# BioNetComp: a Python package for biological network development and comparison

**DOI:** 10.1101/2021.04.14.439897

**Authors:** Lucas M. Carvalho

## Abstract

Due to the large generation of omics data on a large scale in the last few years, the extraction of information from biological data has become more complex and its integration or comparison as well. One of the ways to represent interactions of biological data is through networks, which summarize information on interactions between their nodes through edges. The comparison of two biological networks using network metrics, biological enrichment, and visualization consists of data that allows us to understand differences in the interactomes of contrasting conditions. We describe BioNetComp, a python package to compare two different interactomes through different metrics and data visualization without the need for a web platform or software, just by command-line. As a result, we present a comparison made between the interactomes generated from the differentially expressed genes at two different points during a typical bioethanol fermentation. BioNetComp is available at github.com/lmigueel/BioNetComp.

## Supplementary Material A for "BioNetComp: a Python package for biological network development and comparison": edge_report.txt (part 1 of 3)

g1	g2	edge	network1	network2	both	color
ERP2	SVS1	ERP2--SVS1	1	1	1	red
SVS1	ERP2	SVS1--ERP2	1	1	1	red
ERP2	VRG4	ERP2--VRG4	1	1	1	red
VRG4	ERP2	VRG4--ERP2	1	1	1	red
ERP2	EMP24	ERP2--EMP24	1	1	1	red
EMP24	ERP2	EMP24--ERP2	1	1	1	red
ERP2	ERP1	ERP2--ERP1	1	1	1	red
ERP1	ERP2	ERP1--ERP2	1	1	1	red
ACS1	PXA1	ACS1--PXA1	1	1	1	red
PXA1	ACS1	PXA1--ACS1	1	1	1	red
ACS1	SPG1	ACS1--SPG1	1	1	1	red
SPG1	ACS1	SPG1--ACS1	1	1	1	red
ACS1	GSP2	ACS1--GSP2	1	1	1	red
GSP2	ACS1	GSP2--ACS1	1	1	1	red
ACS1	YNL195C	ACS1--YNL195C	1	1	1	red
YNL195C	ACS1	YNL195C--ACS1	1	1	1	red
ACS1	MDH2	ACS1--MDH2	1	1	1	red
MDH2	ACS1	MDH2--ACS1	1	1	1	red
ACS1	CRC1	ACS1--CRC1	1	1	1	red
CRC1	ACS1	CRC1--ACS1	1	1	1	red
ACS1	PYC2	ACS1--PYC2	1	1	1	red
PYC2	ACS1	PYC2--ACS1	1	1	1	red
ACS1	FOX2	ACS1--FOX2	1	1	1	red
FOX2	ACS1	FOX2--ACS1	1	1	1	red
ACS1	LEU9	ACS1--LEU9	1	1	1	red
LEU9	ACS1	LEU9--ACS1	1	1	1	red
ACS1	POT1	ACS1--POT1	1	1	1	red
POT1	ACS1	POT1--ACS1	1	1	1	red
ACS1	ALD6	ACS1--ALD6	1	1	1	red
ALD6	ACS1	ALD6--ACS1	1	1	1	red
ACS1	ADY2	ACS1--ADY2	1	1	1	red
ADY2	ACS1	ADY2--ACS1	1	1	1	red
ACS1	CAT2	ACS1--CAT2	1	1	1	red
CAT2	ACS1	CAT2--ACS1	1	1	1	red
ACS1	ALD4	ACS1--ALD4	1	1	1	red
ALD4	ACS1	ALD4--ACS1	1	1	1	red
ACS1	ACH1	ACS1--ACH1	1	1	1	red
ACH1	ACS1	ACH1--ACS1	1	1	1	red
BDH2	ALD4	BDH2--ALD4	1	1	1	red
ALD4	BDH2	ALD4--BDH2	1	1	1	red
BDH2	UIP4	BDH2--UIP4	1	1	1	red
UIP4	BDH2	UIP4--BDH2	1	1	1	red
BDH2	GCY1	BDH2--GCY1	1	1	1	red
GCY1	BDH2	GCY1--BDH2	1	1	1	red
BDH2	HSP12	BDH2--HSP12	1	1	1	red
HSP12	BDH2	HSP12--BDH2	1	1	1	red
BDH2	YNL195C	BDH2--YNL195C	1	1	1	red
YNL195C	BDH2	YNL195C--BDH2	1	1	1	red
BDH2	CIS1	BDH2--CIS1	1	1	1	red
CIS1	BDH2	CIS1--BDH2	1	1	1	red
BDH2	ALD6	BDH2--ALD6	1	1	1	red
ALD6	BDH2	ALD6--BDH2	1	1	1	red
BDH2	FMP45	BDH2--FMP45	1	1	1	red
FMP45	BDH2	FMP45--BDH2	1	1	1	red
BDH2	YJR096W	BDH2--YJR096W	1	1	1	red
YJR096W	BDH2	YJR096W--BDH2	1	1	1	red
BDH2	SPI1	BDH2--SPI1	1	1	1	red
SPI1	BDH2	SPI1--BDH2	1	1	1	red
BDH2	DDR2	BDH2--DDR2	1	1	1	red
DDR2	BDH2	DDR2--BDH2	1	1	1	red
BDH2	XBP1	BDH2--XBP1	1	1	1	red
XBP1	BDH2	XBP1--BDH2	1	1	1	red
BDH2	CTT1	BDH2--CTT1	1	1	1	red
CTT1	BDH2	CTT1--BDH2	1	1	1	red
ERP1	PMI40	ERP1--PMI40	1	1	1	red
PMI40	ERP1	PMI40--ERP1	1	1	1	red
ERP1	EMP24	ERP1--EMP24	1	1	1	red
EMP24	ERP1	EMP24--ERP1	1	1	1	red
ADE1	LYS2	ADE1--LYS2	1	1	1	red
LYS2	ADE1	LYS2--ADE1	1	1	1	red
ADE1	HIS4	ADE1--HIS4	1	1	1	red
HIS4	ADE1	HIS4--ADE1	1	1	1	red
ADE1	SHM2	ADE1--SHM2	1	1	1	red
SHM2	ADE1	SHM2--ADE1	1	1	1	red
ADE1	ADE6	ADE1--ADE6	1	1	1	red
ADE6	ADE1	ADE6--ADE1	1	1	1	red
ADE1	ADE17	ADE1--ADE17	1	1	1	red
ADE17	ADE1	ADE17--ADE1	1	1	1	red
ADE1	ADE5,7	ADE1--ADE5,7	1	1	1	red
ADE5,7	ADE1	ADE5,7--ADE1	1	1	1	red
HTB2	SPO71	HTB2--SPO71	1	1	1	red
SPO71	HTB2	SPO71--HTB2	1	1	1	red
HTB2	CLN2	HTB2--CLN2	1	1	1	red
CLN2	HTB2	CLN2--HTB2	1	1	1	red
HTB2	RPS4A	HTB2--RPS4A	1	1	1	red
RPS4A	HTB2	RPS4A--HTB2	1	1	1	red
HTB2	LYS9	HTB2--LYS9	1	1	1	red
LYS9	HTB2	LYS9--HTB2	1	1	1	red
HTB2	NPL3	HTB2--NPL3	1	1	1	red
NPL3	HTB2	NPL3--HTB2	1	1	1	red
HTB2	RPS6A	HTB2--RPS6A	1	1	1	red
RPS6A	HTB2	RPS6A--HTB2	1	1	1	red
HTB2	RPS1B	HTB2--RPS1B	1	1	1	red
RPS1B	HTB2	RPS1B--HTB2	1	1	1	red
HTB2	KAP114	HTB2--KAP114	1	1	1	red
KAP114	HTB2	KAP114--HTB2	1	1	1	red
HTB2	POL2	HTB2--POL2	1	1	1	red
POL2	HTB2	POL2--HTB2	1	1	1	red
HTB2	RPL40A	HTB2--RPL40A	1	1	1	red
RPL40A	HTB2	RPL40A--HTB2	1	1	1	red
HTB2	NFI1	HTB2--NFI1	1	1	1	red
NFI1	HTB2	NFI1--HTB2	1	1	1	red
HTB2	HMT1	HTB2--HMT1	1	1	1	red
HMT1	HTB2	HMT1--HTB2	1	1	1	red
HTB2	RPS31	HTB2--RPS31	1	1	1	red
RPS31	HTB2	RPS31--HTB2	1	1	1	red
ACH1	SGA1	ACH1--SGA1	1	1	1	red
SGA1	ACH1	SGA1--ACH1	1	1	1	red
ACH1	ERR3	ACH1--ERR3	1	1	1	red
ERR3	ACH1	ERR3--ACH1	1	1	1	red
ACH1	ERR2	ACH1--ERR2	1	1	1	red
ERR2	ACH1	ERR2--ACH1	1	1	1	red
ACH1	POT1	ACH1--POT1	1	1	1	red
POT1	ACH1	POT1--ACH1	1	1	1	red
ACH1	SSA3	ACH1--SSA3	1	1	1	red
SSA3	ACH1	SSA3--ACH1	1	1	1	red
ACH1	ADY2	ACH1--ADY2	1	1	1	red
ADY2	ACH1	ADY2--ACH1	1	1	1	red
ACH1	CRC1	ACH1--CRC1	1	1	1	red
CRC1	ACH1	CRC1--ACH1	1	1	1	red
ACH1	MDH2	ACH1--MDH2	1	1	1	red
MDH2	ACH1	MDH2--ACH1	1	1	1	red
ACH1	MDM20	ACH1--MDM20	1	1	1	red
MDM20	ACH1	MDM20--ACH1	1	1	1	red
ACH1	CAT2	ACH1--CAT2	1	1	1	red
CAT2	ACH1	CAT2--ACH1	1	1	1	red
ACH1	LEU9	ACH1--LEU9	1	1	1	red
LEU9	ACH1	LEU9--ACH1	1	1	1	red
ACH1	ALD6	ACH1--ALD6	1	1	1	red
ALD6	ACH1	ALD6--ACH1	1	1	1	red
ACH1	ALD4	ACH1--ALD4	1	1	1	red
ALD4	ACH1	ALD4--ACH1	1	1	1	red
YBL039W-B	UIP4	YBL039W-B--UIP4	1	1	1	red
UIP4	YBL039W-B	UIP4--YBL039W-B	1	1	1	red
FUI1	YBR284W	FUI1--YBR284W	1	1	1	red
YBR284W	FUI1	YBR284W--FUI1	1	1	1	red
SSA3	GND2	SSA3--GND2	1	1	1	red
GND2	SSA3	GND2--SSA3	1	1	1	red
SSA3	FMP45	SSA3--FMP45	1	1	1	red
FMP45	SSA3	FMP45--SSA3	1	1	1	red
SSA3	GRE1	SSA3--GRE1	1	1	1	red
GRE1	SSA3	GRE1--SSA3	1	1	1	red
SSA3	HSP31	SSA3--HSP31	1	1	1	red
HSP31	SSA3	HSP31--SSA3	1	1	1	red
SSA3	CTT1	SSA3--CTT1	1	1	1	red
CTT1	SSA3	CTT1--SSA3	1	1	1	red
SSA3	HSP12	SSA3--HSP12	1	1	1	red
HSP12	SSA3	HSP12--SSA3	1	1	1	red
SSA3	HSP26	SSA3--HSP26	1	1	1	red
HSP26	SSA3	HSP26--SSA3	1	1	1	red
RCR1	EMP70	RCR1--EMP70	1	1	1	red
EMP70	RCR1	EMP70--RCR1	1	1	1	red
RCR1	CSI2	RCR1--CSI2	1	1	1	red
CSI2	RCR1	CSI2--RCR1	1	1	1	red
RCR1	NCW2	RCR1--NCW2	1	1	1	red
NCW2	RCR1	NCW2--RCR1	1	1	1	red
RCR1	YOR385W	RCR1--YOR385W	1	1	1	red
YOR385W	RCR1	YOR385W--RCR1	1	1	1	red
YBR016W	MOD5	YBR016W--MOD5	1	1	1	red
MOD5	YBR016W	MOD5--YBR016W	1	1	1	red
YBR016W	YBR284W	YBR016W--YBR284W	1	1	1	red
YBR284W	YBR016W	YBR284W--YBR016W	1	1	1	red
YBR016W	YDR034W-B	YBR016W--YDR034W-B	1	1	1	red
YDR034W-B	YBR016W	YDR034W-B--YBR016W	1	1	1	red
RPL4A	LYS9	RPL4A--LYS9	1	1	1	red
LYS9	RPL4A	LYS9--RPL4A	1	1	1	red
RPL4A	YGR201C	RPL4A--YGR201C	1	1	1	red
YGR201C	RPL4A	YGR201C--RPL4A	1	1	1	red
RPL4A	ADE5,7	RPL4A--ADE5,7	1	1	1	red
ADE5,7	RPL4A	ADE5,7--RPL4A	1	1	1	red
RPL4A	CGR1	RPL4A--CGR1	1	1	1	red
CGR1	RPL4A	CGR1--RPL4A	1	1	1	red
RPL4A	REI1	RPL4A--REI1	1	1	1	red
REI1	RPL4A	REI1--RPL4A	1	1	1	red
RPL4A	RSA4	RPL4A--RSA4	1	1	1	red
RSA4	RPL4A	RSA4--RPL4A	1	1	1	red
RPL4A	FAL1	RPL4A--FAL1	1	1	1	red
FAL1	RPL4A	FAL1--RPL4A	1	1	1	red
RPL4A	RPS1B	RPL4A--RPS1B	1	1	1	red
RPS1B	RPL4A	RPS1B--RPL4A	1	1	1	red
RPL4A	RPP1B	RPL4A--RPP1B	1	1	1	red
RPP1B	RPL4A	RPP1B--RPL4A	1	1	1	red
RPL4A	RPS17B	RPL4A--RPS17B	1	1	1	red
RPS17B	RPL4A	RPS17B--RPL4A	1	1	1	red
RPL4A	RPS17A	RPL4A--RPS17A	1	1	1	red
RPS17A	RPL4A	RPS17A--RPL4A	1	1	1	red
RPL4A	RPS22A	RPL4A--RPS22A	1	1	1	red
RPS22A	RPL4A	RPS22A--RPL4A	1	1	1	red
RPL4A	RPS24A	RPL4A--RPS24A	1	1	1	red
RPS24A	RPL4A	RPS24A--RPL4A	1	1	1	red
RPL4A	RPS27B	RPL4A--RPS27B	1	1	1	red
RPS27B	RPL4A	RPS27B--RPL4A	1	1	1	red
RPL4A	RPS26B	RPL4A--RPS26B	1	1	1	red
RPS26B	RPL4A	RPS26B--RPL4A	1	1	1	red
RPL4A	RPS16B	RPL4A--RPS16B	1	1	1	red
RPS16B	RPL4A	RPS16B--RPL4A	1	1	1	red
RPL4A	RPL37A	RPL4A--RPL37A	1	1	1	red
RPL37A	RPL4A	RPL37A--RPL4A	1	1	1	red
RPL4A	RPL31B	RPL4A--RPL31B	1	1	1	red
RPL31B	RPL4A	RPL31B--RPL4A	1	1	1	red
RPL4A	RPL13B	RPL4A--RPL13B	1	1	1	red
RPL13B	RPL4A	RPL13B--RPL4A	1	1	1	red
RPL4A	RPS6B	RPL4A--RPS6B	1	1	1	red
RPS6B	RPL4A	RPS6B--RPL4A	1	1	1	red
RPL4A	RPL11A	RPL4A--RPL11A	1	1	1	red
RPL11A	RPL4A	RPL11A--RPL4A	1	1	1	red
RPL4A	RPS4A	RPL4A--RPS4A	1	1	1	red
RPS4A	RPL4A	RPS4A--RPL4A	1	1	1	red
RPL4A	RPL11B	RPL4A--RPL11B	1	1	1	red
RPL11B	RPL4A	RPL11B--RPL4A	1	1	1	red
RPL4A	RPL30	RPL4A--RPL30	1	1	1	red
RPL30	RPL4A	RPL30--RPL4A	1	1	1	red
RPL4A	RPL36B	RPL4A--RPL36B	1	1	1	red
RPL36B	RPL4A	RPL36B--RPL4A	1	1	1	red
RPL4A	RPL8B	RPL4A--RPL8B	1	1	1	red
RPL8B	RPL4A	RPL8B--RPL4A	1	1	1	red
RPL4A	RPL21B	RPL4A--RPL21B	1	1	1	red
RPL21B	RPL4A	RPL21B--RPL4A	1	1	1	red
RPL4A	RPS2	RPL4A--RPS2	1	1	1	red
RPS2	RPL4A	RPS2--RPL4A	1	1	1	red
RPL4A	RPP0	RPL4A--RPP0	1	1	1	red
RPP0	RPL4A	RPP0--RPL4A	1	1	1	red
RPL4A	RPL42B	RPL4A--RPL42B	1	1	1	red
RPL42B	RPL4A	RPL42B--RPL4A	1	1	1	red
RPL4A	RPL12A	RPL4A--RPL12A	1	1	1	red
RPL12A	RPL4A	RPL12A--RPL4A	1	1	1	red
RPL4A	RPL24A	RPL4A--RPL24A	1	1	1	red
RPL24A	RPL4A	RPL24A--RPL4A	1	1	1	red
RPL4A	RPL4B	RPL4A--RPL4B	1	1	1	red
RPL4B	RPL4A	RPL4B--RPL4A	1	1	1	red
RPL4A	RPL2A	RPL4A--RPL2A	1	1	1	red
RPL2A	RPL4A	RPL2A--RPL4A	1	1	1	red
RPL4A	RPL2B	RPL4A--RPL2B	1	1	1	red
RPL2B	RPL4A	RPL2B--RPL4A	1	1	1	red
RPL4A	RPS25A	RPL4A--RPS25A	1	1	1	red
RPS25A	RPL4A	RPS25A--RPL4A	1	1	1	red
RPL4A	RPS0B	RPL4A--RPS0B	1	1	1	red
RPS0B	RPL4A	RPS0B--RPL4A	1	1	1	red
RPL4A	RPS16A	RPL4A--RPS16A	1	1	1	red
RPS16A	RPL4A	RPS16A--RPL4A	1	1	1	red
RPL4A	RPL26B	RPL4A--RPL26B	1	1	1	red
RPL26B	RPL4A	RPL26B--RPL4A	1	1	1	red
RPL4A	RPL14A	RPL4A--RPL14A	1	1	1	red
RPL14A	RPL4A	RPL14A--RPL4A	1	1	1	red
RPL4A	RPL5	RPL4A--RPL5	1	1	1	red
RPL5	RPL4A	RPL5--RPL4A	1	1	1	red
RPL4A	RPS29A	RPL4A--RPS29A	1	1	1	red
RPS29A	RPL4A	RPS29A--RPL4A	1	1	1	red
RPL4A	RPL1B	RPL4A--RPL1B	1	1	1	red
RPL1B	RPL4A	RPL1B--RPL4A	1	1	1	red
RPL4A	ASC1	RPL4A--ASC1	1	1	1	red
ASC1	RPL4A	ASC1--RPL4A	1	1	1	red
RPL4A	RPL16B	RPL4A--RPL16B	1	1	1	red
RPL16B	RPL4A	RPL16B--RPL4A	1	1	1	red
RPL4A	RPL18A	RPL4A--RPL18A	1	1	1	red
RPL18A	RPL4A	RPL18A--RPL4A	1	1	1	red
RPL4A	RPS6A	RPL4A--RPS6A	1	1	1	red
RPS6A	RPL4A	RPS6A--RPL4A	1	1	1	red
RPL4A	RPL9A	RPL4A--RPL9A	1	1	1	red
RPL9A	RPL4A	RPL9A--RPL4A	1	1	1	red
RPL4A	RPS24B	RPL4A--RPS24B	1	1	1	red
RPS24B	RPL4A	RPS24B--RPL4A	1	1	1	red
RPL4A	RPL42A	RPL4A--RPL42A	1	1	1	red
RPL42A	RPL4A	RPL42A--RPL4A	1	1	1	red
RPL4A	RPS7A	RPL4A--RPS7A	1	1	1	red
RPS7A	RPL4A	RPS7A--RPL4A	1	1	1	red
RPL4A	RPL7B	RPL4A--RPL7B	1	1	1	red
RPL7B	RPL4A	RPL7B--RPL4A	1	1	1	red
RPL4A	RPS31	RPL4A--RPS31	1	1	1	red
RPS31	RPL4A	RPS31--RPL4A	1	1	1	red
RPL4A	RPS13	RPL4A--RPS13	1	1	1	red
RPS13	RPL4A	RPS13--RPL4A	1	1	1	red
RPL4A	RPL7A	RPL4A--RPL7A	1	1	1	red
RPL7A	RPL4A	RPL7A--RPL4A	1	1	1	red
RPL4A	RPS0A	RPL4A--RPS0A	1	1	1	red
RPS0A	RPL4A	RPS0A--RPL4A	1	1	1	red
RPL4A	RPS12	RPL4A--RPS12	1	1	1	red
RPS12	RPL4A	RPS12--RPL4A	1	1	1	red
RPL4A	RPS19A	RPL4A--RPS19A	1	1	1	red
RPS19A	RPL4A	RPS19A--RPL4A	1	1	1	red
RPL4A	RPL40A	RPL4A--RPL40A	1	1	1	red
RPL40A	RPL4A	RPL40A--RPL4A	1	1	1	red
RPL4A	RPS29B	RPL4A--RPS29B	1	1	1	red
RPS29B	RPL4A	RPS29B--RPL4A	1	1	1	red
RPL4A	RPL27A	RPL4A--RPL27A	1	1	1	red
RPL27A	RPL4A	RPL27A--RPL4A	1	1	1	red
RPL4A	RPS28B	RPL4A--RPS28B	1	1	1	red
RPS28B	RPL4A	RPS28B--RPL4A	1	1	1	red
RPL4A	RPS18B	RPL4A--RPS18B	1	1	1	red
RPS18B	RPL4A	RPS18B--RPL4A	1	1	1	red
RPL4A	RPS9B	RPL4A--RPS9B	1	1	1	red
RPS9B	RPL4A	RPS9B--RPL4A	1	1	1	red
RPL4A	RPS20	RPL4A--RPS20	1	1	1	red
RPS20	RPL4A	RPS20--RPL4A	1	1	1	red
RPL4A	RPP2A	RPL4A--RPP2A	1	1	1	red
RPP2A	RPL4A	RPP2A--RPL4A	1	1	1	red
HMT1	FAL1	HMT1--FAL1	1	1	1	red
FAL1	HMT1	FAL1--HMT1	1	1	1	red
HMT1	DBP7	HMT1--DBP7	1	1	1	red
DBP7	HMT1	DBP7--HMT1	1	1	1	red
HMT1	RNT1	HMT1--RNT1	1	1	1	red
RNT1	HMT1	RNT1--HMT1	1	1	1	red
HMT1	CGR1	HMT1--CGR1	1	1	1	red
CGR1	HMT1	CGR1--HMT1	1	1	1	red
HMT1	DHR2	HMT1--DHR2	1	1	1	red
DHR2	HMT1	DHR2--HMT1	1	1	1	red
HMT1	REI1	HMT1--REI1	1	1	1	red
REI1	HMT1	REI1--HMT1	1	1	1	red
HMT1	NPL3	HMT1--NPL3	1	1	1	red
NPL3	HMT1	NPL3--HMT1	1	1	1	red
HMT1	RSA4	HMT1--RSA4	1	1	1	red
RSA4	HMT1	RSA4--HMT1	1	1	1	red
HMT1	RPS2	HMT1--RPS2	1	1	1	red
RPS2	HMT1	RPS2--HMT1	1	1	1	red
NRG2	SMP1	NRG2--SMP1	1	1	1	red
SMP1	NRG2	SMP1--NRG2	1	1	1	red
NRG2	CIN5	NRG2--CIN5	1	1	1	red
CIN5	NRG2	CIN5--NRG2	1	1	1	red
NRG2	XBP1	NRG2--XBP1	1	1	1	red
XBP1	NRG2	XBP1--NRG2	1	1	1	red
BAP2	PMA1	BAP2--PMA1	1	1	1	red
PMA1	BAP2	PMA1--BAP2	1	1	1	red
BAP2	MUP1	BAP2--MUP1	1	1	1	red
MUP1	BAP2	MUP1--BAP2	1	1	1	red
BAP2	PTR2	BAP2--PTR2	1	1	1	red
PTR2	BAP2	PTR2--BAP2	1	1	1	red
HSP26	YBR085C-A	HSP26--YBR085C-A	1	1	1	red
YBR085C-A	HSP26	YBR085C-A--HSP26	1	1	1	red
HSP26	MET6	HSP26--MET6	1	1	1	red
MET6	HSP26	MET6--HSP26	1	1	1	red
HSP26	UIP4	HSP26--UIP4	1	1	1	red
UIP4	HSP26	UIP4--HSP26	1	1	1	red
HSP26	YLR460C	HSP26--YLR460C	1	1	1	red
YLR460C	HSP26	YLR460C--HSP26	1	1	1	red
HSP26	BTN2	HSP26--BTN2	1	1	1	red
BTN2	HSP26	BTN2--HSP26	1	1	1	red
HSP26	TSA2	HSP26--TSA2	1	1	1	red
TSA2	HSP26	TSA2--HSP26	1	1	1	red
HSP26	GCY1	HSP26--GCY1	1	1	1	red
GCY1	HSP26	GCY1--HSP26	1	1	1	red
HSP26	AHP1	HSP26--AHP1	1	1	1	red
AHP1	HSP26	AHP1--HSP26	1	1	1	red
HSP26	PAI3	HSP26--PAI3	1	1	1	red
PAI3	HSP26	PAI3--HSP26	1	1	1	red
HSP26	YCR102C	HSP26--YCR102C	1	1	1	red
YCR102C	HSP26	YCR102C--HSP26	1	1	1	red
HSP26	GRE1	HSP26--GRE1	1	1	1	red
GRE1	HSP26	GRE1--HSP26	1	1	1	red
HSP26	GND2	HSP26--GND2	1	1	1	red
GND2	HSP26	GND2--HSP26	1	1	1	red
HSP26	YJR096W	HSP26--YJR096W	1	1	1	red
YJR096W	HSP26	YJR096W--HSP26	1	1	1	red
HSP26	SIP18	HSP26--SIP18	1	1	1	red
SIP18	HSP26	SIP18--HSP26	1	1	1	red
HSP26	CTT1	HSP26--CTT1	1	1	1	red
CTT1	HSP26	CTT1--HSP26	1	1	1	red
HSP26	HSP31	HSP26--HSP31	1	1	1	red
HSP31	HSP26	HSP31--HSP26	1	1	1	red
HSP26	SPI1	HSP26--SPI1	1	1	1	red
SPI1	HSP26	SPI1--HSP26	1	1	1	red
HSP26	HSP12	HSP26--HSP12	1	1	1	red
HSP12	HSP26	HSP12--HSP26	1	1	1	red
HSP26	DDR2	HSP26--DDR2	1	1	1	red
DDR2	HSP26	DDR2--HSP26	1	1	1	red
YBR085C-A	DDR2	YBR085C-A--DDR2	1	1	1	red
DDR2	YBR085C-A	DDR2--YBR085C-A	1	1	1	red
YBR085C-A	ALG7	YBR085C-A--ALG7	1	1	1	red
ALG7	YBR085C-A	ALG7--YBR085C-A	1	1	1	red
RAD16	RNR1	RAD16--RNR1	1	1	1	red
RNR1	RAD16	RNR1--RAD16	1	1	1	red
RAD16	NFI1	RAD16--NFI1	1	1	1	red
NFI1	RAD16	NFI1--RAD16	1	1	1	red
RAD16	RNR3	RAD16--RNR3	1	1	1	red
RNR3	RAD16	RNR3--RAD16	1	1	1	red
RAD16	HIS4	RAD16--HIS4	1	1	1	red
HIS4	RAD16	HIS4--RAD16	1	1	1	red
RAD16	RPS31	RAD16--RPS31	1	1	1	red
RPS31	RAD16	RPS31--RAD16	1	1	1	red
LYS2	ODC2	LYS2--ODC2	1	1	1	red
ODC2	LYS2	ODC2--LYS2	1	1	1	red
LYS2	ACO2	LYS2--ACO2	1	1	1	red
ACO2	LYS2	ACO2--LYS2	1	1	1	red
LYS2	HOM3	LYS2--HOM3	1	1	1	red
HOM3	LYS2	HOM3--LYS2	1	1	1	red
LYS2	PRB1	LYS2--PRB1	1	1	1	red
PRB1	LYS2	PRB1--LYS2	1	1	1	red
LYS2	POL2	LYS2--POL2	1	1	1	red
POL2	LYS2	POL2--LYS2	1	1	1	red
LYS2	YDR341C	LYS2--YDR341C	1	1	1	red
YDR341C	LYS2	YDR341C--LYS2	1	1	1	red
LYS2	ADE5,7	LYS2--ADE5,7	1	1	1	red
ADE5,7	LYS2	ADE5,7--LYS2	1	1	1	red
LYS2	LYS12	LYS2--LYS12	1	1	1	red
LYS12	LYS2	LYS12--LYS2	1	1	1	red
LYS2	MET17	LYS2--MET17	1	1	1	red
MET17	LYS2	MET17--LYS2	1	1	1	red
LYS2	ADE6	LYS2--ADE6	1	1	1	red
ADE6	LYS2	ADE6--LYS2	1	1	1	red
LYS2	HIS4	LYS2--HIS4	1	1	1	red
HIS4	LYS2	HIS4--LYS2	1	1	1	red
LYS2	LYS9	LYS2--LYS9	1	1	1	red
LYS9	LYS2	LYS9--LYS2	1	1	1	red
RPS6B	DSK2	RPS6B--DSK2	1	1	1	red
DSK2	RPS6B	DSK2--RPS6B	1	1	1	red
RPS6B	YGR201C	RPS6B--YGR201C	1	1	1	red
YGR201C	RPS6B	YGR201C--RPS6B	1	1	1	red
RPS6B	NPL3	RPS6B--NPL3	1	1	1	red
NPL3	RPS6B	NPL3--RPS6B	1	1	1	red
RPS6B	ADE5,7	RPS6B--ADE5,7	1	1	1	red
ADE5,7	RPS6B	ADE5,7--RPS6B	1	1	1	red
RPS6B	FAL1	RPS6B--FAL1	1	1	1	red
FAL1	RPS6B	FAL1--RPS6B	1	1	1	red
RPS6B	RPP1B	RPS6B--RPP1B	1	1	1	red
RPP1B	RPS6B	RPP1B--RPS6B	1	1	1	red
RPS6B	RPL4B	RPS6B--RPL4B	1	1	1	red
RPL4B	RPS6B	RPL4B--RPS6B	1	1	1	red
RPS6B	RPP2A	RPS6B--RPP2A	1	1	1	red
RPP2A	RPS6B	RPP2A--RPS6B	1	1	1	red
RPS6B	RPL11A	RPS6B--RPL11A	1	1	1	red
RPL11A	RPS6B	RPL11A--RPS6B	1	1	1	red
RPS6B	RPS24A	RPS6B--RPS24A	1	1	1	red
RPS24A	RPS6B	RPS24A--RPS6B	1	1	1	red
RPS6B	RPS4A	RPS6B--RPS4A	1	1	1	red
RPS4A	RPS6B	RPS4A--RPS6B	1	1	1	red
RPS6B	RPS1B	RPS6B--RPS1B	1	1	1	red
RPS1B	RPS6B	RPS1B--RPS6B	1	1	1	red
RPS6B	RPL11B	RPS6B--RPL11B	1	1	1	red
RPL11B	RPS6B	RPL11B--RPS6B	1	1	1	red
RPS6B	RPS27B	RPS6B--RPS27B	1	1	1	red
RPS27B	RPS6B	RPS27B--RPS6B	1	1	1	red
RPS6B	RPS26B	RPS6B--RPS26B	1	1	1	red
RPS26B	RPS6B	RPS26B--RPS6B	1	1	1	red
RPS6B	RPL30	RPS6B--RPL30	1	1	1	red
RPL30	RPS6B	RPL30--RPS6B	1	1	1	red
RPS6B	RPL36B	RPS6B--RPL36B	1	1	1	red
RPL36B	RPS6B	RPL36B--RPS6B	1	1	1	red
RPS6B	RPL8B	RPS6B--RPL8B	1	1	1	red
RPL8B	RPS6B	RPL8B--RPS6B	1	1	1	red
RPS6B	RPL21B	RPS6B--RPL21B	1	1	1	red
RPL21B	RPS6B	RPL21B--RPS6B	1	1	1	red
RPS6B	RPS2	RPS6B--RPS2	1	1	1	red
RPS2	RPS6B	RPS2--RPS6B	1	1	1	red
RPS6B	RPS17B	RPS6B--RPS17B	1	1	1	red
RPS17B	RPS6B	RPS17B--RPS6B	1	1	1	red
RPS6B	RPS17A	RPS6B--RPS17A	1	1	1	red
RPS17A	RPS6B	RPS17A--RPS6B	1	1	1	red
RPS6B	RPP0	RPS6B--RPP0	1	1	1	red
RPP0	RPS6B	RPP0--RPS6B	1	1	1	red
RPS6B	RPL42B	RPS6B--RPL42B	1	1	1	red
RPL42B	RPS6B	RPL42B--RPS6B	1	1	1	red
RPS6B	RPL12A	RPS6B--RPL12A	1	1	1	red
RPL12A	RPS6B	RPL12A--RPS6B	1	1	1	red
RPS6B	RPL24A	RPS6B--RPL24A	1	1	1	red
RPL24A	RPS6B	RPL24A--RPS6B	1	1	1	red
RPS6B	RPL2A	RPS6B--RPL2A	1	1	1	red
RPL2A	RPS6B	RPL2A--RPS6B	1	1	1	red
RPS6B	RPL2B	RPS6B--RPL2B	1	1	1	red
RPL2B	RPS6B	RPL2B--RPS6B	1	1	1	red
RPS6B	RPS25A	RPS6B--RPS25A	1	1	1	red
RPS25A	RPS6B	RPS25A--RPS6B	1	1	1	red
RPS6B	RPS0B	RPS6B--RPS0B	1	1	1	red
RPS0B	RPS6B	RPS0B--RPS6B	1	1	1	red
RPS6B	RPS16A	RPS6B--RPS16A	1	1	1	red
RPS16A	RPS6B	RPS16A--RPS6B	1	1	1	red
RPS6B	RPL26B	RPS6B--RPL26B	1	1	1	red
RPL26B	RPS6B	RPL26B--RPS6B	1	1	1	red
RPS6B	RPS16B	RPS6B--RPS16B	1	1	1	red
RPS16B	RPS6B	RPS16B--RPS6B	1	1	1	red
RPS6B	RPL14A	RPS6B--RPL14A	1	1	1	red
RPL14A	RPS6B	RPL14A--RPS6B	1	1	1	red
RPS6B	RPL5	RPS6B--RPL5	1	1	1	red
RPL5	RPS6B	RPL5--RPS6B	1	1	1	red
RPS6B	RPS29A	RPS6B--RPS29A	1	1	1	red
RPS29A	RPS6B	RPS29A--RPS6B	1	1	1	red
RPS6B	RPL1B	RPS6B--RPL1B	1	1	1	red
RPL1B	RPS6B	RPL1B--RPS6B	1	1	1	red
RPS6B	RPS22A	RPS6B--RPS22A	1	1	1	red
RPS22A	RPS6B	RPS22A--RPS6B	1	1	1	red
RPS6B	ASC1	RPS6B--ASC1	1	1	1	red
ASC1	RPS6B	ASC1--RPS6B	1	1	1	red
RPS6B	RPL16B	RPS6B--RPL16B	1	1	1	red
RPL16B	RPS6B	RPL16B--RPS6B	1	1	1	red
RPS6B	RPS6A	RPS6B--RPS6A	1	1	1	red
RPS6A	RPS6B	RPS6A--RPS6B	1	1	1	red
RPS6B	RPL18A	RPS6B--RPL18A	1	1	1	red
RPL18A	RPS6B	RPL18A--RPS6B	1	1	1	red
RPS6B	RPL9A	RPS6B--RPL9A	1	1	1	red
RPL9A	RPS6B	RPL9A--RPS6B	1	1	1	red
RPS6B	RPS24B	RPS6B--RPS24B	1	1	1	red
RPS24B	RPS6B	RPS24B--RPS6B	1	1	1	red
RPS6B	RPL42A	RPS6B--RPL42A	1	1	1	red
RPL42A	RPS6B	RPL42A--RPS6B	1	1	1	red
RPS6B	RPS7A	RPS6B--RPS7A	1	1	1	red
RPS7A	RPS6B	RPS7A--RPS6B	1	1	1	red
RPS6B	RPL7B	RPS6B--RPL7B	1	1	1	red
RPL7B	RPS6B	RPL7B--RPS6B	1	1	1	red
RPS6B	RPS31	RPS6B--RPS31	1	1	1	red
RPS31	RPS6B	RPS31--RPS6B	1	1	1	red
RPS6B	RPS13	RPS6B--RPS13	1	1	1	red
RPS13	RPS6B	RPS13--RPS6B	1	1	1	red
RPS6B	RPL7A	RPS6B--RPL7A	1	1	1	red
RPL7A	RPS6B	RPL7A--RPS6B	1	1	1	red
RPS6B	RPS0A	RPS6B--RPS0A	1	1	1	red
RPS0A	RPS6B	RPS0A--RPS6B	1	1	1	red
RPS6B	RPS12	RPS6B--RPS12	1	1	1	red
RPS12	RPS6B	RPS12--RPS6B	1	1	1	red
RPS6B	RPL37A	RPS6B--RPL37A	1	1	1	red
RPL37A	RPS6B	RPL37A--RPS6B	1	1	1	red
RPS6B	RPS19A	RPS6B--RPS19A	1	1	1	red
RPS19A	RPS6B	RPS19A--RPS6B	1	1	1	red
RPS6B	RPL40A	RPS6B--RPL40A	1	1	1	red
RPL40A	RPS6B	RPL40A--RPS6B	1	1	1	red
RPS6B	RPL31B	RPS6B--RPL31B	1	1	1	red
RPL31B	RPS6B	RPL31B--RPS6B	1	1	1	red
RPS6B	RPS29B	RPS6B--RPS29B	1	1	1	red
RPS29B	RPS6B	RPS29B--RPS6B	1	1	1	red
RPS6B	RPL27A	RPS6B--RPL27A	1	1	1	red
RPL27A	RPS6B	RPL27A--RPS6B	1	1	1	red
RPS6B	RPS28B	RPS6B--RPS28B	1	1	1	red
RPS28B	RPS6B	RPS28B--RPS6B	1	1	1	red
RPS6B	RPS18B	RPS6B--RPS18B	1	1	1	red
RPS18B	RPS6B	RPS18B--RPS6B	1	1	1	red
RPS6B	RPS9B	RPS6B--RPS9B	1	1	1	red
RPS9B	RPS6B	RPS9B--RPS6B	1	1	1	red
RPS6B	RPS20	RPS6B--RPS20	1	1	1	red
RPS20	RPS6B	RPS20--RPS6B	1	1	1	red
RPS6B	RPL13B	RPS6B--RPL13B	1	1	1	red
RPL13B	RPS6B	RPL13B--RPS6B	1	1	1	red
SMP1	RGM1	SMP1--RGM1	1	1	1	red
RGM1	SMP1	RGM1--SMP1	1	1	1	red
SMP1	YAP6	SMP1--YAP6	1	1	1	red
YAP6	SMP1	YAP6--SMP1	1	1	1	red
GDT1	ACO2	GDT1--ACO2	1	1	1	red
ACO2	GDT1	ACO2--GDT1	1	1	1	red
GDT1	LSO1	GDT1--LSO1	1	1	1	red
LSO1	GDT1	LSO1--GDT1	1	1	1	red
RPS9B	YGR201C	RPS9B--YGR201C	1	1	1	red
YGR201C	RPS9B	YGR201C--RPS9B	1	1	1	red
RPS9B	FAL1	RPS9B--FAL1	1	1	1	red
FAL1	RPS9B	FAL1--RPS9B	1	1	1	red
RPS9B	RPP1B	RPS9B--RPP1B	1	1	1	red
RPP1B	RPS9B	RPP1B--RPS9B	1	1	1	red
RPS9B	RPL40A	RPS9B--RPL40A	1	1	1	red
RPL40A	RPS9B	RPL40A--RPS9B	1	1	1	red
RPS9B	RPL12A	RPS9B--RPL12A	1	1	1	red
RPL12A	RPS9B	RPL12A--RPS9B	1	1	1	red
RPS9B	RPL2B	RPS9B--RPL2B	1	1	1	red
RPL2B	RPS9B	RPL2B--RPS9B	1	1	1	red
RPS9B	RPL11A	RPS9B--RPL11A	1	1	1	red
RPL11A	RPS9B	RPL11A--RPS9B	1	1	1	red
RPS9B	RPS24A	RPS9B--RPS24A	1	1	1	red
RPS24A	RPS9B	RPS24A--RPS9B	1	1	1	red
RPS9B	RPS4A	RPS9B--RPS4A	1	1	1	red
RPS4A	RPS9B	RPS4A--RPS9B	1	1	1	red
RPS9B	RPS1B	RPS9B--RPS1B	1	1	1	red
RPS1B	RPS9B	RPS1B--RPS9B	1	1	1	red
RPS9B	RPL11B	RPS9B--RPL11B	1	1	1	red
RPL11B	RPS9B	RPL11B--RPS9B	1	1	1	red
RPS9B	RPS27B	RPS9B--RPS27B	1	1	1	red
RPS27B	RPS9B	RPS27B--RPS9B	1	1	1	red
RPS9B	RPS26B	RPS9B--RPS26B	1	1	1	red
RPS26B	RPS9B	RPS26B--RPS9B	1	1	1	red
RPS9B	RPL30	RPS9B--RPL30	1	1	1	red
RPL30	RPS9B	RPL30--RPS9B	1	1	1	red
RPS9B	RPL36B	RPS9B--RPL36B	1	1	1	red
RPL36B	RPS9B	RPL36B--RPS9B	1	1	1	red
RPS9B	RPL8B	RPS9B--RPL8B	1	1	1	red
RPL8B	RPS9B	RPL8B--RPS9B	1	1	1	red
RPS9B	RPL21B	RPS9B--RPL21B	1	1	1	red
RPL21B	RPS9B	RPL21B--RPS9B	1	1	1	red
RPS9B	RPS2	RPS9B--RPS2	1	1	1	red
RPS2	RPS9B	RPS2--RPS9B	1	1	1	red
RPS9B	RPS17B	RPS9B--RPS17B	1	1	1	red
RPS17B	RPS9B	RPS17B--RPS9B	1	1	1	red
RPS9B	RPS17A	RPS9B--RPS17A	1	1	1	red
RPS17A	RPS9B	RPS17A--RPS9B	1	1	1	red
RPS9B	RPP0	RPS9B--RPP0	1	1	1	red
RPP0	RPS9B	RPP0--RPS9B	1	1	1	red
RPS9B	RPL42B	RPS9B--RPL42B	1	1	1	red
RPL42B	RPS9B	RPL42B--RPS9B	1	1	1	red
RPS9B	RPL24A	RPS9B--RPL24A	1	1	1	red
RPL24A	RPS9B	RPL24A--RPS9B	1	1	1	red
RPS9B	RPL4B	RPS9B--RPL4B	1	1	1	red
RPL4B	RPS9B	RPL4B--RPS9B	1	1	1	red
RPS9B	RPL2A	RPS9B--RPL2A	1	1	1	red
RPL2A	RPS9B	RPL2A--RPS9B	1	1	1	red
RPS9B	RPS25A	RPS9B--RPS25A	1	1	1	red
RPS25A	RPS9B	RPS25A--RPS9B	1	1	1	red
RPS9B	RPS16A	RPS9B--RPS16A	1	1	1	red
RPS16A	RPS9B	RPS16A--RPS9B	1	1	1	red
RPS9B	RPS0B	RPS9B--RPS0B	1	1	1	red
RPS0B	RPS9B	RPS0B--RPS9B	1	1	1	red
RPS9B	RPL26B	RPS9B--RPL26B	1	1	1	red
RPL26B	RPS9B	RPL26B--RPS9B	1	1	1	red
RPS9B	RPS16B	RPS9B--RPS16B	1	1	1	red
RPS16B	RPS9B	RPS16B--RPS9B	1	1	1	red
RPS9B	RPL14A	RPS9B--RPL14A	1	1	1	red
RPL14A	RPS9B	RPL14A--RPS9B	1	1	1	red
RPS9B	RPL5	RPS9B--RPL5	1	1	1	red
RPL5	RPS9B	RPL5--RPS9B	1	1	1	red
RPS9B	RPS29A	RPS9B--RPS29A	1	1	1	red
RPS29A	RPS9B	RPS29A--RPS9B	1	1	1	red
RPS9B	RPL1B	RPS9B--RPL1B	1	1	1	red
RPL1B	RPS9B	RPL1B--RPS9B	1	1	1	red
RPS9B	RPS22A	RPS9B--RPS22A	1	1	1	red
RPS22A	RPS9B	RPS22A--RPS9B	1	1	1	red
RPS9B	ASC1	RPS9B--ASC1	1	1	1	red
ASC1	RPS9B	ASC1--RPS9B	1	1	1	red
RPS9B	RPL16B	RPS9B--RPL16B	1	1	1	red
RPL16B	RPS9B	RPL16B--RPS9B	1	1	1	red
RPS9B	RPL18A	RPS9B--RPL18A	1	1	1	red
RPL18A	RPS9B	RPL18A--RPS9B	1	1	1	red
RPS9B	RPS6A	RPS9B--RPS6A	1	1	1	red
RPS6A	RPS9B	RPS6A--RPS9B	1	1	1	red
RPS9B	RPL9A	RPS9B--RPL9A	1	1	1	red
RPL9A	RPS9B	RPL9A--RPS9B	1	1	1	red
RPS9B	RPS24B	RPS9B--RPS24B	1	1	1	red
RPS24B	RPS9B	RPS24B--RPS9B	1	1	1	red
RPS9B	RPL42A	RPS9B--RPL42A	1	1	1	red
RPL42A	RPS9B	RPL42A--RPS9B	1	1	1	red
RPS9B	RPS7A	RPS9B--RPS7A	1	1	1	red
RPS7A	RPS9B	RPS7A--RPS9B	1	1	1	red
RPS9B	RPL7B	RPS9B--RPL7B	1	1	1	red
RPL7B	RPS9B	RPL7B--RPS9B	1	1	1	red
RPS9B	RPS31	RPS9B--RPS31	1	1	1	red
RPS31	RPS9B	RPS31--RPS9B	1	1	1	red
RPS9B	RPS13	RPS9B--RPS13	1	1	1	red
RPS13	RPS9B	RPS13--RPS9B	1	1	1	red
RPS9B	RPL7A	RPS9B--RPL7A	1	1	1	red
RPL7A	RPS9B	RPL7A--RPS9B	1	1	1	red
RPS9B	RPS0A	RPS9B--RPS0A	1	1	1	red
RPS0A	RPS9B	RPS0A--RPS9B	1	1	1	red
RPS9B	RPS12	RPS9B--RPS12	1	1	1	red
RPS12	RPS9B	RPS12--RPS9B	1	1	1	red
RPS9B	RPL37A	RPS9B--RPL37A	1	1	1	red
RPL37A	RPS9B	RPL37A--RPS9B	1	1	1	red
RPS9B	RPS19A	RPS9B--RPS19A	1	1	1	red
RPS19A	RPS9B	RPS19A--RPS9B	1	1	1	red
RPS9B	RPL31B	RPS9B--RPL31B	1	1	1	red
RPL31B	RPS9B	RPL31B--RPS9B	1	1	1	red
RPS9B	RPS29B	RPS9B--RPS29B	1	1	1	red
RPS29B	RPS9B	RPS29B--RPS9B	1	1	1	red
RPS9B	RPL27A	RPS9B--RPL27A	1	1	1	red
RPL27A	RPS9B	RPL27A--RPS9B	1	1	1	red
RPS9B	RPS28B	RPS9B--RPS28B	1	1	1	red
RPS28B	RPS9B	RPS28B--RPS9B	1	1	1	red
RPS9B	RPS18B	RPS9B--RPS18B	1	1	1	red
RPS18B	RPS9B	RPS18B--RPS9B	1	1	1	red
RPS9B	RPS20	RPS9B--RPS20	1	1	1	red
RPS20	RPS9B	RPS20--RPS9B	1	1	1	red
RPS9B	RPL13B	RPS9B--RPL13B	1	1	1	red
RPL13B	RPS9B	RPL13B--RPS9B	1	1	1	red
RPS9B	RPP2A	RPS9B--RPP2A	1	1	1	red
RPP2A	RPS9B	RPP2A--RPS9B	1	1	1	red
NGR1	RPS20	NGR1--RPS20	1	1	1	red
RPS20	NGR1	RPS20--NGR1	1	1	1	red
NGR1	RPL30	NGR1--RPL30	1	1	1	red
RPL30	NGR1	RPL30--NGR1	1	1	1	red
NGR1	DHR2	NGR1--DHR2	1	1	1	red
DHR2	NGR1	DHR2--NGR1	1	1	1	red
PYC2	SHM2	PYC2--SHM2	1	1	1	red
SHM2	PYC2	SHM2--PYC2	1	1	1	red
PYC2	ACO2	PYC2--ACO2	1	1	1	red
ACO2	PYC2	ACO2--PYC2	1	1	1	red
PYC2	LEU9	PYC2--LEU9	1	1	1	red
LEU9	PYC2	LEU9--PYC2	1	1	1	red
PYC2	MDH2	PYC2--MDH2	1	1	1	red
MDH2	PYC2	MDH2--PYC2	1	1	1	red
SWC5	KAP114	SWC5--KAP114	1	1	1	red
KAP114	SWC5	KAP114--SWC5	1	1	1	red
ALG7	CWH41	ALG7--CWH41	1	1	1	red
CWH41	ALG7	CWH41--ALG7	1	1	1	red
ALG7	PMI40	ALG7--PMI40	1	1	1	red
PMI40	ALG7	PMI40--ALG7	1	1	1	red
ALG7	PSA1	ALG7--PSA1	1	1	1	red
PSA1	ALG7	PSA1--ALG7	1	1	1	red
ALG7	PMT4	ALG7--PMT4	1	1	1	red
PMT4	ALG7	PMT4--ALG7	1	1	1	red
ALG7	SEC53	ALG7--SEC53	1	1	1	red
SEC53	ALG7	SEC53--ALG7	1	1	1	red
ALG7	DPM1	ALG7--DPM1	1	1	1	red
DPM1	ALG7	DPM1--ALG7	1	1	1	red
DUT1	POL2	DUT1--POL2	1	1	1	red
POL2	DUT1	POL2--DUT1	1	1	1	red
DUT1	RNR3	DUT1--RNR3	1	1	1	red
RNR3	DUT1	RNR3--DUT1	1	1	1	red
DUT1	RNR1	DUT1--RNR1	1	1	1	red
RNR1	DUT1	RNR1--DUT1	1	1	1	red
DUT1	POL1	DUT1--POL1	1	1	1	red
POL1	DUT1	POL1--DUT1	1	1	1	red
DUT1	CDC21	DUT1--CDC21	1	1	1	red
CDC21	DUT1	CDC21--DUT1	1	1	1	red
REI1	FAL1	REI1--FAL1	1	1	1	red
FAL1	REI1	FAL1--REI1	1	1	1	red
REI1	GFD2	REI1--GFD2	1	1	1	red
GFD2	REI1	GFD2--REI1	1	1	1	red
REI1	RPL4B	REI1--RPL4B	1	1	1	red
RPL4B	REI1	RPL4B--REI1	1	1	1	red
REI1	DHR2	REI1--DHR2	1	1	1	red
DHR2	REI1	DHR2--REI1	1	1	1	red
REI1	RPL9A	REI1--RPL9A	1	1	1	red
RPL9A	REI1	RPL9A--REI1	1	1	1	red
REI1	RPL42B	REI1--RPL42B	1	1	1	red
RPL42B	REI1	RPL42B--REI1	1	1	1	red
REI1	RPL42A	REI1--RPL42A	1	1	1	red
RPL42A	REI1	RPL42A--REI1	1	1	1	red
REI1	RPL27A	REI1--RPL27A	1	1	1	red
RPL27A	REI1	RPL27A--REI1	1	1	1	red
REI1	RPL30	REI1--RPL30	1	1	1	red
RPL30	REI1	RPL30--REI1	1	1	1	red
REI1	RPL40A	REI1--RPL40A	1	1	1	red
RPL40A	REI1	RPL40A--REI1	1	1	1	red
REI1	RPL11A	REI1--RPL11A	1	1	1	red
RPL11A	REI1	RPL11A--REI1	1	1	1	red
REI1	RPL14A	REI1--RPL14A	1	1	1	red
RPL14A	REI1	RPL14A--REI1	1	1	1	red
REI1	RPL18A	REI1--RPL18A	1	1	1	red
RPL18A	REI1	RPL18A--REI1	1	1	1	red
REI1	RPL5	REI1--RPL5	1	1	1	red
RPL5	REI1	RPL5--REI1	1	1	1	red
REI1	RPL1B	REI1--RPL1B	1	1	1	red
RPL1B	REI1	RPL1B--REI1	1	1	1	red
REI1	RPP0	REI1--RPP0	1	1	1	red
RPP0	REI1	RPP0--REI1	1	1	1	red
REI1	DBP7	REI1--DBP7	1	1	1	red
DBP7	REI1	DBP7--REI1	1	1	1	red
REI1	RSA4	REI1--RSA4	1	1	1	red
RSA4	REI1	RSA4--REI1	1	1	1	red
REI1	CGR1	REI1--CGR1	1	1	1	red
CGR1	REI1	CGR1--REI1	1	1	1	red
REI1	RPL24A	REI1--RPL24A	1	1	1	red
RPL24A	REI1	RPL24A--REI1	1	1	1	red
REI1	RPL2A	REI1--RPL2A	1	1	1	red
RPL2A	REI1	RPL2A--REI1	1	1	1	red
REI1	RPL2B	REI1--RPL2B	1	1	1	red
RPL2B	REI1	RPL2B--REI1	1	1	1	red
REI1	RPL37A	REI1--RPL37A	1	1	1	red
RPL37A	REI1	RPL37A--REI1	1	1	1	red
REI1	RPL7A	REI1--RPL7A	1	1	1	red
RPL7A	REI1	RPL7A--REI1	1	1	1	red
YBR284W	ADE6	YBR284W--ADE6	1	1	1	red
ADE6	YBR284W	ADE6--YBR284W	1	1	1	red
YBR284W	SPS100	YBR284W--SPS100	1	1	1	red
SPS100	YBR284W	SPS100--YBR284W	1	1	1	red
YBR284W	ESC8	YBR284W--ESC8	1	1	1	red
ESC8	YBR284W	ESC8--YBR284W	1	1	1	red
HIS4	ODC2	HIS4--ODC2	1	1	1	red
ODC2	HIS4	ODC2--HIS4	1	1	1	red
HIS4	PRB1	HIS4--PRB1	1	1	1	red
PRB1	HIS4	PRB1--HIS4	1	1	1	red
HIS4	GND2	HIS4--GND2	1	1	1	red
GND2	HIS4	GND2--HIS4	1	1	1	red
HIS4	INO1	HIS4--INO1	1	1	1	red
INO1	HIS4	INO1--HIS4	1	1	1	red
HIS4	SHM2	HIS4--SHM2	1	1	1	red
SHM2	HIS4	SHM2--HIS4	1	1	1	red
HIS4	LEU9	HIS4--LEU9	1	1	1	red
LEU9	HIS4	LEU9--HIS4	1	1	1	red
HIS4	ADE17	HIS4--ADE17	1	1	1	red
ADE17	HIS4	ADE17--HIS4	1	1	1	red
HIS4	MET17	HIS4--MET17	1	1	1	red
MET17	HIS4	MET17--HIS4	1	1	1	red
HIS4	RNR3	HIS4--RNR3	1	1	1	red
RNR3	HIS4	RNR3--HIS4	1	1	1	red
HIS4	RNR1	HIS4--RNR1	1	1	1	red
RNR1	HIS4	RNR1--HIS4	1	1	1	red
HIS4	HOM3	HIS4--HOM3	1	1	1	red
HOM3	HIS4	HOM3--HIS4	1	1	1	red
HIS4	MET6	HIS4--MET6	1	1	1	red
MET6	HIS4	MET6--HIS4	1	1	1	red
HIS4	ADE5,7	HIS4--ADE5,7	1	1	1	red
ADE5,7	HIS4	ADE5,7--HIS4	1	1	1	red
HIS4	ADE6	HIS4--ADE6	1	1	1	red
ADE6	HIS4	ADE6--HIS4	1	1	1	red
HIS4	LYS12	HIS4--LYS12	1	1	1	red
LYS12	HIS4	LYS12--HIS4	1	1	1	red
GFD2	YPL277C	GFD2--YPL277C	1	1	1	red
YPL277C	GFD2	YPL277C--GFD2	1	1	1	red
GFD2	YOR385W	GFD2--YOR385W	1	1	1	red
YOR385W	GFD2	YOR385W--GFD2	1	1	1	red
GFD2	RPL18A	GFD2--RPL18A	1	1	1	red
RPL18A	GFD2	RPL18A--GFD2	1	1	1	red
GFD2	YPL278C	GFD2--YPL278C	1	1	1	red
YPL278C	GFD2	YPL278C--GFD2	1	1	1	red
GFD2	RSA4	GFD2--RSA4	1	1	1	red
RSA4	GFD2	RSA4--GFD2	1	1	1	red
ADY2	ALD6	ADY2--ALD6	1	1	1	red
ALD6	ADY2	ALD6--ADY2	1	1	1	red
ADY2	MDH2	ADY2--MDH2	1	1	1	red
MDH2	ADY2	MDH2--ADY2	1	1	1	red
ADY2	FOX2	ADY2--FOX2	1	1	1	red
FOX2	ADY2	FOX2--ADY2	1	1	1	red
ADY2	POT1	ADY2--POT1	1	1	1	red
POT1	ADY2	POT1--ADY2	1	1	1	red
ADY2	SPG1	ADY2--SPG1	1	1	1	red
SPG1	ADY2	SPG1--ADY2	1	1	1	red
ADY2	INO1	ADY2--INO1	1	1	1	red
INO1	ADY2	INO1--ADY2	1	1	1	red
ADY2	CRC1	ADY2--CRC1	1	1	1	red
CRC1	ADY2	CRC1--ADY2	1	1	1	red
ADY2	CAT2	ADY2--CAT2	1	1	1	red
CAT2	ADY2	CAT2--ADY2	1	1	1	red
ELO2	LAC1	ELO2--LAC1	1	1	1	red
LAC1	ELO2	LAC1--ELO2	1	1	1	red
ELO2	VRG4	ELO2--VRG4	1	1	1	red
VRG4	ELO2	VRG4--ELO2	1	1	1	red
ELO2	PHS1	ELO2--PHS1	1	1	1	red
PHS1	ELO2	PHS1--ELO2	1	1	1	red
ELO2	ELO3	ELO2--ELO3	1	1	1	red
ELO3	ELO2	ELO3--ELO2	1	1	1	red
RSA4	RPS12	RSA4--RPS12	1	1	1	red
RPS12	RSA4	RPS12--RSA4	1	1	1	red
RSA4	RPL11B	RSA4--RPL11B	1	1	1	red
RPL11B	RSA4	RPL11B--RSA4	1	1	1	red
RSA4	RNT1	RSA4--RNT1	1	1	1	red
RNT1	RSA4	RNT1--RSA4	1	1	1	red
RSA4	RPP0	RSA4--RPP0	1	1	1	red
RPP0	RSA4	RPP0--RSA4	1	1	1	red
RSA4	RPL37A	RSA4--RPL37A	1	1	1	red
RPL37A	RSA4	RPL37A--RSA4	1	1	1	red
RSA4	RPL2A	RSA4--RPL2A	1	1	1	red
RPL2A	RSA4	RPL2A--RSA4	1	1	1	red
RSA4	RPL2B	RSA4--RPL2B	1	1	1	red
RPL2B	RSA4	RPL2B--RSA4	1	1	1	red
RSA4	RPL1B	RSA4--RPL1B	1	1	1	red
RPL1B	RSA4	RPL1B--RSA4	1	1	1	red
RSA4	RPL30	RSA4--RPL30	1	1	1	red
RPL30	RSA4	RPL30--RSA4	1	1	1	red
RSA4	RPL7A	RSA4--RPL7A	1	1	1	red
RPL7A	RSA4	RPL7A--RSA4	1	1	1	red
RSA4	RPL27A	RSA4--RPL27A	1	1	1	red
RPL27A	RSA4	RPL27A--RSA4	1	1	1	red
RSA4	RPL9A	RSA4--RPL9A	1	1	1	red
RPL9A	RSA4	RPL9A--RSA4	1	1	1	red
RSA4	FAL1	RSA4--FAL1	1	1	1	red
FAL1	RSA4	FAL1--RSA4	1	1	1	red
RSA4	RPL18A	RSA4--RPL18A	1	1	1	red
RPL18A	RSA4	RPL18A--RSA4	1	1	1	red
RSA4	RPL14A	RSA4--RPL14A	1	1	1	red
RPL14A	RSA4	RPL14A--RSA4	1	1	1	red
RSA4	RPL12A	RSA4--RPL12A	1	1	1	red
RPL12A	RSA4	RPL12A--RSA4	1	1	1	red
RSA4	NPL3	RSA4--NPL3	1	1	1	red
NPL3	RSA4	NPL3--RSA4	1	1	1	red
RSA4	RPL11A	RSA4--RPL11A	1	1	1	red
RPL11A	RSA4	RPL11A--RSA4	1	1	1	red
RSA4	DHR2	RSA4--DHR2	1	1	1	red
DHR2	RSA4	DHR2--RSA4	1	1	1	red
RSA4	DBP7	RSA4--DBP7	1	1	1	red
DBP7	RSA4	DBP7--RSA4	1	1	1	red
RSA4	RPL5	RSA4--RPL5	1	1	1	red
RPL5	RSA4	RPL5--RSA4	1	1	1	red
RSA4	CGR1	RSA4--CGR1	1	1	1	red
CGR1	RSA4	CGR1--RSA4	1	1	1	red
ERS1	GRX8	ERS1--GRX8	1	1	1	red
GRX8	ERS1	GRX8--ERS1	1	1	1	red
YCR102C	BTN2	YCR102C--BTN2	1	1	1	red
BTN2	YCR102C	BTN2--YCR102C	1	1	1	red
YCR102C	DDR2	YCR102C--DDR2	1	1	1	red
DDR2	YCR102C	DDR2--YCR102C	1	1	1	red
YCR102C	TSA2	YCR102C--TSA2	1	1	1	red
TSA2	YCR102C	TSA2--YCR102C	1	1	1	red
YCR102C	YLR460C	YCR102C--YLR460C	1	1	1	red
YLR460C	YCR102C	YLR460C--YCR102C	1	1	1	red
MCD1	MPS3	MCD1--MPS3	1	1	1	red
MPS3	MCD1	MPS3--MCD1	1	1	1	red
MCD1	POL2	MCD1--POL2	1	1	1	red
POL2	MCD1	POL2--MCD1	1	1	1	red
MCD1	RNR1	MCD1--RNR1	1	1	1	red
RNR1	MCD1	RNR1--MCD1	1	1	1	red
MCD1	POL1	MCD1--POL1	1	1	1	red
POL1	MCD1	POL1--MCD1	1	1	1	red
MCD1	PDS5	MCD1--PDS5	1	1	1	red
PDS5	MCD1	PDS5--MCD1	1	1	1	red
MCD1	IRR1	MCD1--IRR1	1	1	1	red
IRR1	MCD1	IRR1--MCD1	1	1	1	red
BSC1	PRM7	BSC1--PRM7	1	1	1	red
PRM7	BSC1	PRM7--BSC1	1	1	1	red
PRM7	YHR213W	PRM7--YHR213W	1	1	1	red
YHR213W	PRM7	YHR213W--PRM7	1	1	1	red
PRM7	CIS1	PRM7--CIS1	1	1	1	red
CIS1	PRM7	CIS1--PRM7	1	1	1	red
PRM7	YOR338W	PRM7--YOR338W	1	1	1	red
YOR338W	PRM7	YOR338W--PRM7	1	1	1	red
KNH1	NCW2	KNH1--NCW2	1	1	1	red
NCW2	KNH1	NCW2--KNH1	1	1	1	red
PSA1	INO1	PSA1--INO1	1	1	1	red
INO1	PSA1	INO1--PSA1	1	1	1	red
PSA1	SHM2	PSA1--SHM2	1	1	1	red
SHM2	PSA1	SHM2--PSA1	1	1	1	red
PSA1	VRG4	PSA1--VRG4	1	1	1	red
VRG4	PSA1	VRG4--PSA1	1	1	1	red
PSA1	CWH41	PSA1--CWH41	1	1	1	red
CWH41	PSA1	CWH41--PSA1	1	1	1	red
PSA1	PMT4	PSA1--PMT4	1	1	1	red
PMT4	PSA1	PMT4--PSA1	1	1	1	red
PSA1	PMI40	PSA1--PMI40	1	1	1	red
PMI40	PSA1	PMI40--PSA1	1	1	1	red
PSA1	SEC53	PSA1--SEC53	1	1	1	red
SEC53	PSA1	SEC53--PSA1	1	1	1	red
PSA1	DPM1	PSA1--DPM1	1	1	1	red
DPM1	PSA1	DPM1--PSA1	1	1	1	red
RPS29B	FAL1	RPS29B--FAL1	1	1	1	red
FAL1	RPS29B	FAL1--RPS29B	1	1	1	red
RPS29B	RPP1B	RPS29B--RPP1B	1	1	1	red
RPP1B	RPS29B	RPP1B--RPS29B	1	1	1	red
RPS29B	RPL40A	RPS29B--RPL40A	1	1	1	red
RPL40A	RPS29B	RPL40A--RPS29B	1	1	1	red
RPS29B	RPL2B	RPS29B--RPL2B	1	1	1	red
RPL2B	RPS29B	RPL2B--RPS29B	1	1	1	red
RPS29B	RPS29A	RPS29B--RPS29A	1	1	1	red
RPS29A	RPS29B	RPS29A--RPS29B	1	1	1	red
RPS29B	RPL11A	RPS29B--RPL11A	1	1	1	red
RPL11A	RPS29B	RPL11A--RPS29B	1	1	1	red
RPS29B	RPS24A	RPS29B--RPS24A	1	1	1	red
RPS24A	RPS29B	RPS24A--RPS29B	1	1	1	red
RPS29B	RPS4A	RPS29B--RPS4A	1	1	1	red
RPS4A	RPS29B	RPS4A--RPS29B	1	1	1	red
RPS29B	RPS1B	RPS29B--RPS1B	1	1	1	red
RPS1B	RPS29B	RPS1B--RPS29B	1	1	1	red
RPS29B	RPL11B	RPS29B--RPL11B	1	1	1	red
RPL11B	RPS29B	RPL11B--RPS29B	1	1	1	red
RPS29B	RPS27B	RPS29B--RPS27B	1	1	1	red
RPS27B	RPS29B	RPS27B--RPS29B	1	1	1	red
RPS29B	RPS26B	RPS29B--RPS26B	1	1	1	red
RPS26B	RPS29B	RPS26B--RPS29B	1	1	1	red
RPS29B	RPL30	RPS29B--RPL30	1	1	1	red
RPL30	RPS29B	RPL30--RPS29B	1	1	1	red
RPS29B	RPL36B	RPS29B--RPL36B	1	1	1	red
RPL36B	RPS29B	RPL36B--RPS29B	1	1	1	red
RPS29B	RPL8B	RPS29B--RPL8B	1	1	1	red
RPL8B	RPS29B	RPL8B--RPS29B	1	1	1	red
RPS29B	RPL21B	RPS29B--RPL21B	1	1	1	red
RPL21B	RPS29B	RPL21B--RPS29B	1	1	1	red
RPS29B	RPS2	RPS29B--RPS2	1	1	1	red
RPS2	RPS29B	RPS2--RPS29B	1	1	1	red
RPS29B	RPS17B	RPS29B--RPS17B	1	1	1	red
RPS17B	RPS29B	RPS17B--RPS29B	1	1	1	red
RPS29B	RPS17A	RPS29B--RPS17A	1	1	1	red
RPS17A	RPS29B	RPS17A--RPS29B	1	1	1	red
RPS29B	RPP0	RPS29B--RPP0	1	1	1	red
RPP0	RPS29B	RPP0--RPS29B	1	1	1	red
RPS29B	RPL42B	RPS29B--RPL42B	1	1	1	red
RPL42B	RPS29B	RPL42B--RPS29B	1	1	1	red
RPS29B	RPL12A	RPS29B--RPL12A	1	1	1	red
RPL12A	RPS29B	RPL12A--RPS29B	1	1	1	red
RPS29B	RPL24A	RPS29B--RPL24A	1	1	1	red
RPL24A	RPS29B	RPL24A--RPS29B	1	1	1	red
RPS29B	RPL4B	RPS29B--RPL4B	1	1	1	red
RPL4B	RPS29B	RPL4B--RPS29B	1	1	1	red
RPS29B	RPL2A	RPS29B--RPL2A	1	1	1	red
RPL2A	RPS29B	RPL2A--RPS29B	1	1	1	red
RPS29B	RPS25A	RPS29B--RPS25A	1	1	1	red
RPS25A	RPS29B	RPS25A--RPS29B	1	1	1	red
RPS29B	RPS16A	RPS29B--RPS16A	1	1	1	red
RPS16A	RPS29B	RPS16A--RPS29B	1	1	1	red
RPS29B	RPS0B	RPS29B--RPS0B	1	1	1	red
RPS0B	RPS29B	RPS0B--RPS29B	1	1	1	red
RPS29B	RPL26B	RPS29B--RPL26B	1	1	1	red
RPL26B	RPS29B	RPL26B--RPS29B	1	1	1	red
RPS29B	RPS16B	RPS29B--RPS16B	1	1	1	red
RPS16B	RPS29B	RPS16B--RPS29B	1	1	1	red
RPS29B	RPL14A	RPS29B--RPL14A	1	1	1	red
RPL14A	RPS29B	RPL14A--RPS29B	1	1	1	red
RPS29B	RPL5	RPS29B--RPL5	1	1	1	red
RPL5	RPS29B	RPL5--RPS29B	1	1	1	red
RPS29B	RPL1B	RPS29B--RPL1B	1	1	1	red
RPL1B	RPS29B	RPL1B--RPS29B	1	1	1	red
RPS29B	RPS22A	RPS29B--RPS22A	1	1	1	red
RPS22A	RPS29B	RPS22A--RPS29B	1	1	1	red
RPS29B	ASC1	RPS29B--ASC1	1	1	1	red
ASC1	RPS29B	ASC1--RPS29B	1	1	1	red
RPS29B	RPL16B	RPS29B--RPL16B	1	1	1	red
RPL16B	RPS29B	RPL16B--RPS29B	1	1	1	red
RPS29B	RPS6A	RPS29B--RPS6A	1	1	1	red
RPS6A	RPS29B	RPS6A--RPS29B	1	1	1	red
RPS29B	RPL18A	RPS29B--RPL18A	1	1	1	red
RPL18A	RPS29B	RPL18A--RPS29B	1	1	1	red
RPS29B	RPL9A	RPS29B--RPL9A	1	1	1	red
RPL9A	RPS29B	RPL9A--RPS29B	1	1	1	red
RPS29B	RPS24B	RPS29B--RPS24B	1	1	1	red
RPS24B	RPS29B	RPS24B--RPS29B	1	1	1	red
RPS29B	RPL42A	RPS29B--RPL42A	1	1	1	red
RPL42A	RPS29B	RPL42A--RPS29B	1	1	1	red
RPS29B	RPS7A	RPS29B--RPS7A	1	1	1	red
RPS7A	RPS29B	RPS7A--RPS29B	1	1	1	red
RPS29B	RPL7B	RPS29B--RPL7B	1	1	1	red
RPL7B	RPS29B	RPL7B--RPS29B	1	1	1	red
RPS29B	RPS31	RPS29B--RPS31	1	1	1	red
RPS31	RPS29B	RPS31--RPS29B	1	1	1	red
RPS29B	RPS13	RPS29B--RPS13	1	1	1	red
RPS13	RPS29B	RPS13--RPS29B	1	1	1	red
RPS29B	RPL7A	RPS29B--RPL7A	1	1	1	red
RPL7A	RPS29B	RPL7A--RPS29B	1	1	1	red
RPS29B	RPS0A	RPS29B--RPS0A	1	1	1	red
RPS0A	RPS29B	RPS0A--RPS29B	1	1	1	red
RPS29B	RPS12	RPS29B--RPS12	1	1	1	red
RPS12	RPS29B	RPS12--RPS29B	1	1	1	red
RPS29B	RPL37A	RPS29B--RPL37A	1	1	1	red
RPL37A	RPS29B	RPL37A--RPS29B	1	1	1	red
RPS29B	RPS19A	RPS29B--RPS19A	1	1	1	red
RPS19A	RPS29B	RPS19A--RPS29B	1	1	1	red
RPS29B	RPL31B	RPS29B--RPL31B	1	1	1	red
RPL31B	RPS29B	RPL31B--RPS29B	1	1	1	red
RPS29B	RPL27A	RPS29B--RPL27A	1	1	1	red
RPL27A	RPS29B	RPL27A--RPS29B	1	1	1	red
RPS29B	RPS28B	RPS29B--RPS28B	1	1	1	red
RPS28B	RPS29B	RPS28B--RPS29B	1	1	1	red
RPS29B	RPS18B	RPS29B--RPS18B	1	1	1	red
RPS18B	RPS29B	RPS18B--RPS29B	1	1	1	red
RPS29B	RPS20	RPS29B--RPS20	1	1	1	red
RPS20	RPS29B	RPS20--RPS29B	1	1	1	red
RPS29B	RPL13B	RPS29B--RPL13B	1	1	1	red
RPL13B	RPS29B	RPL13B--RPS29B	1	1	1	red
RPS29B	RPP2A	RPS29B--RPP2A	1	1	1	red
RPP2A	RPS29B	RPP2A--RPS29B	1	1	1	red
RPS16B	ELO3	RPS16B--ELO3	1	1	1	red
ELO3	RPS16B	ELO3--RPS16B	1	1	1	red
RPS16B	SEC53	RPS16B--SEC53	1	1	1	red
SEC53	RPS16B	SEC53--RPS16B	1	1	1	red
RPS16B	YGR201C	RPS16B--YGR201C	1	1	1	red
YGR201C	RPS16B	YGR201C--RPS16B	1	1	1	red
RPS16B	RPP1B	RPS16B--RPP1B	1	1	1	red
RPP1B	RPS16B	RPP1B--RPS16B	1	1	1	red
RPS16B	RPL31B	RPS16B--RPL31B	1	1	1	red
RPL31B	RPS16B	RPL31B--RPS16B	1	1	1	red
RPS16B	RPL8B	RPS16B--RPL8B	1	1	1	red
RPL8B	RPS16B	RPL8B--RPS16B	1	1	1	red
RPS16B	RPL21B	RPS16B--RPL21B	1	1	1	red
RPL21B	RPS16B	RPL21B--RPS16B	1	1	1	red
RPS16B	RPL26B	RPS16B--RPL26B	1	1	1	red
RPL26B	RPS16B	RPL26B--RPS16B	1	1	1	red
RPS16B	RPL16B	RPS16B--RPL16B	1	1	1	red
RPL16B	RPS16B	RPL16B--RPS16B	1	1	1	red
RPS16B	RPS18B	RPS16B--RPS18B	1	1	1	red
RPS18B	RPS16B	RPS18B--RPS16B	1	1	1	red
RPS16B	RPL5	RPS16B--RPL5	1	1	1	red
RPL5	RPS16B	RPL5--RPS16B	1	1	1	red
RPS16B	RPL11A	RPS16B--RPL11A	1	1	1	red
RPL11A	RPS16B	RPL11A--RPS16B	1	1	1	red
RPS16B	RPS24A	RPS16B--RPS24A	1	1	1	red
RPS24A	RPS16B	RPS24A--RPS16B	1	1	1	red
RPS16B	RPS4A	RPS16B--RPS4A	1	1	1	red
RPS4A	RPS16B	RPS4A--RPS16B	1	1	1	red
RPS16B	RPS1B	RPS16B--RPS1B	1	1	1	red
RPS1B	RPS16B	RPS1B--RPS16B	1	1	1	red
RPS16B	RPL11B	RPS16B--RPL11B	1	1	1	red
RPL11B	RPS16B	RPL11B--RPS16B	1	1	1	red
RPS16B	RPS27B	RPS16B--RPS27B	1	1	1	red
RPS27B	RPS16B	RPS27B--RPS16B	1	1	1	red
RPS16B	RPS26B	RPS16B--RPS26B	1	1	1	red
RPS26B	RPS16B	RPS26B--RPS16B	1	1	1	red
RPS16B	RPL30	RPS16B--RPL30	1	1	1	red
RPL30	RPS16B	RPL30--RPS16B	1	1	1	red
RPS16B	RPL36B	RPS16B--RPL36B	1	1	1	red
RPL36B	RPS16B	RPL36B--RPS16B	1	1	1	red
RPS16B	RPS2	RPS16B--RPS2	1	1	1	red
RPS2	RPS16B	RPS2--RPS16B	1	1	1	red
RPS16B	RPS17B	RPS16B--RPS17B	1	1	1	red
RPS17B	RPS16B	RPS17B--RPS16B	1	1	1	red
RPS16B	RPS17A	RPS16B--RPS17A	1	1	1	red
RPS17A	RPS16B	RPS17A--RPS16B	1	1	1	red
RPS16B	RPP0	RPS16B--RPP0	1	1	1	red
RPP0	RPS16B	RPP0--RPS16B	1	1	1	red
RPS16B	RPL42B	RPS16B--RPL42B	1	1	1	red
RPL42B	RPS16B	RPL42B--RPS16B	1	1	1	red
RPS16B	RPL12A	RPS16B--RPL12A	1	1	1	red
RPL12A	RPS16B	RPL12A--RPS16B	1	1	1	red
RPS16B	RPL24A	RPS16B--RPL24A	1	1	1	red
RPL24A	RPS16B	RPL24A--RPS16B	1	1	1	red
RPS16B	RPL4B	RPS16B--RPL4B	1	1	1	red
RPL4B	RPS16B	RPL4B--RPS16B	1	1	1	red
RPS16B	RPL2A	RPS16B--RPL2A	1	1	1	red
RPL2A	RPS16B	RPL2A--RPS16B	1	1	1	red
RPS16B	RPL2B	RPS16B--RPL2B	1	1	1	red
RPL2B	RPS16B	RPL2B--RPS16B	1	1	1	red
RPS16B	RPS25A	RPS16B--RPS25A	1	1	1	red
RPS25A	RPS16B	RPS25A--RPS16B	1	1	1	red
RPS16B	RPS0B	RPS16B--RPS0B	1	1	1	red
RPS0B	RPS16B	RPS0B--RPS16B	1	1	1	red
RPS16B	RPS16A	RPS16B--RPS16A	1	1	1	red
RPS16A	RPS16B	RPS16A--RPS16B	1	1	1	red
RPS16B	RPL14A	RPS16B--RPL14A	1	1	1	red
RPL14A	RPS16B	RPL14A--RPS16B	1	1	1	red
RPS16B	RPS29A	RPS16B--RPS29A	1	1	1	red
RPS29A	RPS16B	RPS29A--RPS16B	1	1	1	red
RPS16B	RPL1B	RPS16B--RPL1B	1	1	1	red
RPL1B	RPS16B	RPL1B--RPS16B	1	1	1	red
RPS16B	RPS22A	RPS16B--RPS22A	1	1	1	red
RPS22A	RPS16B	RPS22A--RPS16B	1	1	1	red
RPS16B	ASC1	RPS16B--ASC1	1	1	1	red
ASC1	RPS16B	ASC1--RPS16B	1	1	1	red
RPS16B	RPL18A	RPS16B--RPL18A	1	1	1	red
RPL18A	RPS16B	RPL18A--RPS16B	1	1	1	red
RPS16B	RPS6A	RPS16B--RPS6A	1	1	1	red
RPS6A	RPS16B	RPS6A--RPS16B	1	1	1	red
RPS16B	RPL9A	RPS16B--RPL9A	1	1	1	red
RPL9A	RPS16B	RPL9A--RPS16B	1	1	1	red
RPS16B	RPS24B	RPS16B--RPS24B	1	1	1	red
RPS24B	RPS16B	RPS24B--RPS16B	1	1	1	red
RPS16B	RPL42A	RPS16B--RPL42A	1	1	1	red
RPL42A	RPS16B	RPL42A--RPS16B	1	1	1	red
RPS16B	RPS7A	RPS16B--RPS7A	1	1	1	red
RPS7A	RPS16B	RPS7A--RPS16B	1	1	1	red
RPS16B	RPL7B	RPS16B--RPL7B	1	1	1	red
RPL7B	RPS16B	RPL7B--RPS16B	1	1	1	red
RPS16B	RPS31	RPS16B--RPS31	1	1	1	red
RPS31	RPS16B	RPS31--RPS16B	1	1	1	red
RPS16B	RPS13	RPS16B--RPS13	1	1	1	red
RPS13	RPS16B	RPS13--RPS16B	1	1	1	red
RPS16B	RPL7A	RPS16B--RPL7A	1	1	1	red
RPL7A	RPS16B	RPL7A--RPS16B	1	1	1	red
RPS16B	RPS0A	RPS16B--RPS0A	1	1	1	red
RPS0A	RPS16B	RPS0A--RPS16B	1	1	1	red
RPS16B	RPS12	RPS16B--RPS12	1	1	1	red
RPS12	RPS16B	RPS12--RPS16B	1	1	1	red
RPS16B	RPL37A	RPS16B--RPL37A	1	1	1	red
RPL37A	RPS16B	RPL37A--RPS16B	1	1	1	red
RPS16B	RPS19A	RPS16B--RPS19A	1	1	1	red
RPS19A	RPS16B	RPS19A--RPS16B	1	1	1	red
RPS16B	RPL40A	RPS16B--RPL40A	1	1	1	red
RPL40A	RPS16B	RPL40A--RPS16B	1	1	1	red
RPS16B	RPL27A	RPS16B--RPL27A	1	1	1	red
RPL27A	RPS16B	RPL27A--RPS16B	1	1	1	red
RPS16B	RPS28B	RPS16B--RPS28B	1	1	1	red
RPS28B	RPS16B	RPS28B--RPS16B	1	1	1	red
RPS16B	RPS20	RPS16B--RPS20	1	1	1	red
RPS20	RPS16B	RPS20--RPS16B	1	1	1	red
RPS16B	RPL13B	RPS16B--RPL13B	1	1	1	red
RPL13B	RPS16B	RPL13B--RPS16B	1	1	1	red
RPS16B	RPP2A	RPS16B--RPP2A	1	1	1	red
RPP2A	RPS16B	RPP2A--RPS16B	1	1	1	red
YDL129W	DBP7	YDL129W--DBP7	1	1	1	red
DBP7	YDL129W	DBP7--YDL129W	1	1	1	red
RPP1B	RPS16A	RPP1B--RPS16A	1	1	1	red
RPS16A	RPP1B	RPS16A--RPP1B	1	1	1	red
RPP1B	RPS17B	RPP1B--RPS17B	1	1	1	red
RPS17B	RPP1B	RPS17B--RPP1B	1	1	1	red
RPP1B	RPS19A	RPP1B--RPS19A	1	1	1	red
RPS19A	RPP1B	RPS19A--RPP1B	1	1	1	red
RPP1B	RPS24B	RPP1B--RPS24B	1	1	1	red
RPS24B	RPP1B	RPS24B--RPP1B	1	1	1	red
RPP1B	RPS7A	RPP1B--RPS7A	1	1	1	red
RPS7A	RPP1B	RPS7A--RPP1B	1	1	1	red
RPP1B	RPS0A	RPP1B--RPS0A	1	1	1	red
RPS0A	RPP1B	RPS0A--RPP1B	1	1	1	red
RPP1B	RPS28B	RPP1B--RPS28B	1	1	1	red
RPS28B	RPP1B	RPS28B--RPP1B	1	1	1	red
RPP1B	RPS31	RPP1B--RPS31	1	1	1	red
RPS31	RPP1B	RPS31--RPP1B	1	1	1	red
RPP1B	RPS24A	RPP1B--RPS24A	1	1	1	red
RPS24A	RPP1B	RPS24A--RPP1B	1	1	1	red
RPP1B	RPL7B	RPP1B--RPL7B	1	1	1	red
RPL7B	RPP1B	RPL7B--RPP1B	1	1	1	red
RPP1B	RPS18B	RPP1B--RPS18B	1	1	1	red
RPS18B	RPP1B	RPS18B--RPP1B	1	1	1	red
RPP1B	RPS1B	RPP1B--RPS1B	1	1	1	red
RPS1B	RPP1B	RPS1B--RPP1B	1	1	1	red
RPP1B	RPS26B	RPP1B--RPS26B	1	1	1	red
RPS26B	RPP1B	RPS26B--RPP1B	1	1	1	red
RPP1B	RPS0B	RPP1B--RPS0B	1	1	1	red
RPS0B	RPP1B	RPS0B--RPP1B	1	1	1	red
RPP1B	RPS29A	RPP1B--RPS29A	1	1	1	red
RPS29A	RPP1B	RPS29A--RPP1B	1	1	1	red
RPP1B	RPS4A	RPP1B--RPS4A	1	1	1	red
RPS4A	RPP1B	RPS4A--RPP1B	1	1	1	red
RPP1B	RPS6A	RPP1B--RPS6A	1	1	1	red
RPS6A	RPP1B	RPS6A--RPP1B	1	1	1	red
RPP1B	RPS17A	RPP1B--RPS17A	1	1	1	red
RPS17A	RPP1B	RPS17A--RPP1B	1	1	1	red
RPP1B	RPS25A	RPP1B--RPS25A	1	1	1	red
RPS25A	RPP1B	RPS25A--RPP1B	1	1	1	red
RPP1B	RPS20	RPP1B--RPS20	1	1	1	red
RPS20	RPP1B	RPS20--RPP1B	1	1	1	red
RPP1B	RPS22A	RPP1B--RPS22A	1	1	1	red
RPS22A	RPP1B	RPS22A--RPP1B	1	1	1	red
RPP1B	RPS27B	RPP1B--RPS27B	1	1	1	red
RPS27B	RPP1B	RPS27B--RPP1B	1	1	1	red
RPP1B	RPL31B	RPP1B--RPL31B	1	1	1	red
RPL31B	RPP1B	RPL31B--RPP1B	1	1	1	red
RPP1B	RPL42B	RPP1B--RPL42B	1	1	1	red
RPL42B	RPP1B	RPL42B--RPP1B	1	1	1	red
RPP1B	RPL4B	RPP1B--RPL4B	1	1	1	red
RPL4B	RPP1B	RPL4B--RPP1B	1	1	1	red
RPP1B	RPL2B	RPP1B--RPL2B	1	1	1	red
RPL2B	RPP1B	RPL2B--RPP1B	1	1	1	red
RPP1B	RPL26B	RPP1B--RPL26B	1	1	1	red
RPL26B	RPP1B	RPL26B--RPP1B	1	1	1	red
RPP1B	RPL1B	RPP1B--RPL1B	1	1	1	red
RPL1B	RPP1B	RPL1B--RPP1B	1	1	1	red
RPP1B	ASC1	RPP1B--ASC1	1	1	1	red
ASC1	RPP1B	ASC1--RPP1B	1	1	1	red
RPP1B	RPL16B	RPP1B--RPL16B	1	1	1	red
RPL16B	RPP1B	RPL16B--RPP1B	1	1	1	red
RPP1B	RPL7A	RPP1B--RPL7A	1	1	1	red
RPL7A	RPP1B	RPL7A--RPP1B	1	1	1	red
RPP1B	RPL27A	RPP1B--RPL27A	1	1	1	red
RPL27A	RPP1B	RPL27A--RPP1B	1	1	1	red
RPP1B	RPL11A	RPP1B--RPL11A	1	1	1	red
RPL11A	RPP1B	RPL11A--RPP1B	1	1	1	red
RPP1B	RPL11B	RPP1B--RPL11B	1	1	1	red
RPL11B	RPP1B	RPL11B--RPP1B	1	1	1	red
RPP1B	RPL30	RPP1B--RPL30	1	1	1	red
RPL30	RPP1B	RPL30--RPP1B	1	1	1	red
RPP1B	RPL36B	RPP1B--RPL36B	1	1	1	red
RPL36B	RPP1B	RPL36B--RPP1B	1	1	1	red
RPP1B	RPL8B	RPP1B--RPL8B	1	1	1	red
RPL8B	RPP1B	RPL8B--RPP1B	1	1	1	red
RPP1B	RPL21B	RPP1B--RPL21B	1	1	1	red
RPL21B	RPP1B	RPL21B--RPP1B	1	1	1	red
RPP1B	RPS2	RPP1B--RPS2	1	1	1	red
RPS2	RPP1B	RPS2--RPP1B	1	1	1	red
RPP1B	RPP0	RPP1B--RPP0	1	1	1	red
RPP0	RPP1B	RPP0--RPP1B	1	1	1	red
RPP1B	RPL12A	RPP1B--RPL12A	1	1	1	red
RPL12A	RPP1B	RPL12A--RPP1B	1	1	1	red
RPP1B	RPL24A	RPP1B--RPL24A	1	1	1	red
RPL24A	RPP1B	RPL24A--RPP1B	1	1	1	red
RPP1B	RPL2A	RPP1B--RPL2A	1	1	1	red
RPL2A	RPP1B	RPL2A--RPP1B	1	1	1	red
RPP1B	RPL14A	RPP1B--RPL14A	1	1	1	red
RPL14A	RPP1B	RPL14A--RPP1B	1	1	1	red
RPP1B	RPL5	RPP1B--RPL5	1	1	1	red
RPL5	RPP1B	RPL5--RPP1B	1	1	1	red
RPP1B	RPL18A	RPP1B--RPL18A	1	1	1	red
RPL18A	RPP1B	RPL18A--RPP1B	1	1	1	red
RPP1B	RPL9A	RPP1B--RPL9A	1	1	1	red
RPL9A	RPP1B	RPL9A--RPP1B	1	1	1	red
RPP1B	RPL42A	RPP1B--RPL42A	1	1	1	red
RPL42A	RPP1B	RPL42A--RPP1B	1	1	1	red
RPP1B	RPS13	RPP1B--RPS13	1	1	1	red
RPS13	RPP1B	RPS13--RPP1B	1	1	1	red
RPP1B	RPS12	RPP1B--RPS12	1	1	1	red
RPS12	RPP1B	RPS12--RPP1B	1	1	1	red
RPP1B	RPL37A	RPP1B--RPL37A	1	1	1	red
RPL37A	RPP1B	RPL37A--RPP1B	1	1	1	red
RPP1B	RPL40A	RPP1B--RPL40A	1	1	1	red
RPL40A	RPP1B	RPL40A--RPP1B	1	1	1	red
RPP1B	RPL13B	RPP1B--RPL13B	1	1	1	red
RPL13B	RPP1B	RPL13B--RPP1B	1	1	1	red
RPP1B	RPP2A	RPP1B--RPP2A	1	1	1	red
RPP2A	RPP1B	RPP2A--RPP1B	1	1	1	red
PRR2	CDC21	PRR2--CDC21	1	1	1	red
CDC21	PRR2	CDC21--PRR2	1	1	1	red
FMP45	XBP1	FMP45--XBP1	1	1	1	red
XBP1	FMP45	XBP1--FMP45	1	1	1	red
FMP45	SPS100	FMP45--SPS100	1	1	1	red
SPS100	FMP45	SPS100--FMP45	1	1	1	red
FMP45	SPI1	FMP45--SPI1	1	1	1	red
SPI1	FMP45	SPI1--FMP45	1	1	1	red
FMP45	SIP18	FMP45--SIP18	1	1	1	red
SIP18	FMP45	SIP18--FMP45	1	1	1	red
FMP45	UIP4	FMP45--UIP4	1	1	1	red
UIP4	FMP45	UIP4--FMP45	1	1	1	red
FMP45	HSP31	FMP45--HSP31	1	1	1	red
HSP31	FMP45	HSP31--FMP45	1	1	1	red
FMP45	HSP12	FMP45--HSP12	1	1	1	red
HSP12	FMP45	HSP12--FMP45	1	1	1	red
FMP45	GND2	FMP45--GND2	1	1	1	red
GND2	FMP45	GND2--FMP45	1	1	1	red
FMP45	YNL195C	FMP45--YNL195C	1	1	1	red
YNL195C	FMP45	YNL195C--FMP45	1	1	1	red
FMP45	DDR2	FMP45--DDR2	1	1	1	red
DDR2	FMP45	DDR2--FMP45	1	1	1	red
FMP45	GRE1	FMP45--GRE1	1	1	1	red
GRE1	FMP45	GRE1--FMP45	1	1	1	red
FMP45	CTT1	FMP45--CTT1	1	1	1	red
CTT1	FMP45	CTT1--FMP45	1	1	1	red
RPL4B	LYS9	RPL4B--LYS9	1	1	1	red
LYS9	RPL4B	LYS9--RPL4B	1	1	1	red
RPL4B	YGR201C	RPL4B--YGR201C	1	1	1	red
YGR201C	RPL4B	YGR201C--RPL4B	1	1	1	red
RPL4B	ADE5,7	RPL4B--ADE5,7	1	1	1	red
ADE5,7	RPL4B	ADE5,7--RPL4B	1	1	1	red
RPL4B	FAL1	RPL4B--FAL1	1	1	1	red
FAL1	RPL4B	FAL1--RPL4B	1	1	1	red
RPL4B	RPS17B	RPL4B--RPS17B	1	1	1	red
RPS17B	RPL4B	RPS17B--RPL4B	1	1	1	red
RPL4B	RPS17A	RPL4B--RPS17A	1	1	1	red
RPS17A	RPL4B	RPS17A--RPL4B	1	1	1	red
RPL4B	RPS24A	RPL4B--RPS24A	1	1	1	red
RPS24A	RPL4B	RPS24A--RPL4B	1	1	1	red
RPL4B	RPS1B	RPL4B--RPS1B	1	1	1	red
RPS1B	RPL4B	RPS1B--RPL4B	1	1	1	red
RPL4B	RPS6A	RPL4B--RPS6A	1	1	1	red
RPS6A	RPL4B	RPS6A--RPL4B	1	1	1	red
RPL4B	RPS26B	RPL4B--RPS26B	1	1	1	red
RPS26B	RPL4B	RPS26B--RPL4B	1	1	1	red
RPL4B	RPL36B	RPL4B--RPL36B	1	1	1	red
RPL36B	RPL4B	RPL36B--RPL4B	1	1	1	red
RPL4B	RPS29A	RPL4B--RPS29A	1	1	1	red
RPS29A	RPL4B	RPS29A--RPL4B	1	1	1	red
RPL4B	RPS22A	RPL4B--RPS22A	1	1	1	red
RPS22A	RPL4B	RPS22A--RPL4B	1	1	1	red
RPL4B	RPS24B	RPL4B--RPS24B	1	1	1	red
RPS24B	RPL4B	RPS24B--RPL4B	1	1	1	red
RPL4B	RPL40A	RPL4B--RPL40A	1	1	1	red
RPL40A	RPL4B	RPL40A--RPL4B	1	1	1	red
RPL4B	RPL31B	RPL4B--RPL31B	1	1	1	red
RPL31B	RPL4B	RPL31B--RPL4B	1	1	1	red
RPL4B	RPL27A	RPL4B--RPL27A	1	1	1	red
RPL27A	RPL4B	RPL27A--RPL4B	1	1	1	red
RPL4B	RPS28B	RPL4B--RPS28B	1	1	1	red
RPS28B	RPL4B	RPS28B--RPL4B	1	1	1	red
RPL4B	RPL11A	RPL4B--RPL11A	1	1	1	red
RPL11A	RPL4B	RPL11A--RPL4B	1	1	1	red
RPL4B	RPS4A	RPL4B--RPS4A	1	1	1	red
RPS4A	RPL4B	RPS4A--RPL4B	1	1	1	red
RPL4B	RPL11B	RPL4B--RPL11B	1	1	1	red
RPL11B	RPL4B	RPL11B--RPL4B	1	1	1	red
RPL4B	RPS27B	RPL4B--RPS27B	1	1	1	red
RPS27B	RPL4B	RPS27B--RPL4B	1	1	1	red
RPL4B	RPL30	RPL4B--RPL30	1	1	1	red
RPL30	RPL4B	RPL30--RPL4B	1	1	1	red
RPL4B	RPL8B	RPL4B--RPL8B	1	1	1	red
RPL8B	RPL4B	RPL8B--RPL4B	1	1	1	red
RPL4B	RPL21B	RPL4B--RPL21B	1	1	1	red
RPL21B	RPL4B	RPL21B--RPL4B	1	1	1	red
RPL4B	RPS2	RPL4B--RPS2	1	1	1	red
RPS2	RPL4B	RPS2--RPL4B	1	1	1	red
RPL4B	RPP0	RPL4B--RPP0	1	1	1	red
RPP0	RPL4B	RPP0--RPL4B	1	1	1	red
RPL4B	RPL42B	RPL4B--RPL42B	1	1	1	red
RPL42B	RPL4B	RPL42B--RPL4B	1	1	1	red
RPL4B	RPL12A	RPL4B--RPL12A	1	1	1	red
RPL12A	RPL4B	RPL12A--RPL4B	1	1	1	red
RPL4B	RPL24A	RPL4B--RPL24A	1	1	1	red
RPL24A	RPL4B	RPL24A--RPL4B	1	1	1	red
RPL4B	RPL2A	RPL4B--RPL2A	1	1	1	red
RPL2A	RPL4B	RPL2A--RPL4B	1	1	1	red
RPL4B	RPL2B	RPL4B--RPL2B	1	1	1	red
RPL2B	RPL4B	RPL2B--RPL4B	1	1	1	red
RPL4B	RPS25A	RPL4B--RPS25A	1	1	1	red
RPS25A	RPL4B	RPS25A--RPL4B	1	1	1	red
RPL4B	RPS16A	RPL4B--RPS16A	1	1	1	red
RPS16A	RPL4B	RPS16A--RPL4B	1	1	1	red
RPL4B	RPS0B	RPL4B--RPS0B	1	1	1	red
RPS0B	RPL4B	RPS0B--RPL4B	1	1	1	red
RPL4B	RPL26B	RPL4B--RPL26B	1	1	1	red
RPL26B	RPL4B	RPL26B--RPL4B	1	1	1	red
RPL4B	RPL14A	RPL4B--RPL14A	1	1	1	red
RPL14A	RPL4B	RPL14A--RPL4B	1	1	1	red
RPL4B	RPL5	RPL4B--RPL5	1	1	1	red
RPL5	RPL4B	RPL5--RPL4B	1	1	1	red
RPL4B	RPL1B	RPL4B--RPL1B	1	1	1	red
RPL1B	RPL4B	RPL1B--RPL4B	1	1	1	red
RPL4B	ASC1	RPL4B--ASC1	1	1	1	red
ASC1	RPL4B	ASC1--RPL4B	1	1	1	red
RPL4B	RPL16B	RPL4B--RPL16B	1	1	1	red
RPL16B	RPL4B	RPL16B--RPL4B	1	1	1	red
RPL4B	RPL18A	RPL4B--RPL18A	1	1	1	red
RPL18A	RPL4B	RPL18A--RPL4B	1	1	1	red
RPL4B	RPL9A	RPL4B--RPL9A	1	1	1	red
RPL9A	RPL4B	RPL9A--RPL4B	1	1	1	red
RPL4B	RPL42A	RPL4B--RPL42A	1	1	1	red
RPL42A	RPL4B	RPL42A--RPL4B	1	1	1	red
RPL4B	RPS7A	RPL4B--RPS7A	1	1	1	red
RPS7A	RPL4B	RPS7A--RPL4B	1	1	1	red
RPL4B	RPL7B	RPL4B--RPL7B	1	1	1	red
RPL7B	RPL4B	RPL7B--RPL4B	1	1	1	red
RPL4B	RPS31	RPL4B--RPS31	1	1	1	red
RPS31	RPL4B	RPS31--RPL4B	1	1	1	red
RPL4B	RPS13	RPL4B--RPS13	1	1	1	red
RPS13	RPL4B	RPS13--RPL4B	1	1	1	red
RPL4B	RPL7A	RPL4B--RPL7A	1	1	1	red
RPL7A	RPL4B	RPL7A--RPL4B	1	1	1	red
RPL4B	RPS0A	RPL4B--RPS0A	1	1	1	red
RPS0A	RPL4B	RPS0A--RPL4B	1	1	1	red
RPL4B	RPS12	RPL4B--RPS12	1	1	1	red
RPS12	RPL4B	RPS12--RPL4B	1	1	1	red
RPL4B	RPL37A	RPL4B--RPL37A	1	1	1	red
RPL37A	RPL4B	RPL37A--RPL4B	1	1	1	red
RPL4B	RPS19A	RPL4B--RPS19A	1	1	1	red
RPS19A	RPL4B	RPS19A--RPL4B	1	1	1	red
RPL4B	RPS18B	RPL4B--RPS18B	1	1	1	red
RPS18B	RPL4B	RPS18B--RPL4B	1	1	1	red
RPL4B	RPS20	RPL4B--RPS20	1	1	1	red
RPS20	RPL4B	RPS20--RPL4B	1	1	1	red
RPL4B	RPL13B	RPL4B--RPL13B	1	1	1	red
RPL13B	RPL4B	RPL13B--RPL4B	1	1	1	red
RPL4B	RPP2A	RPL4B--RPP2A	1	1	1	red
RPP2A	RPL4B	RPP2A--RPL4B	1	1	1	red
FAL1	RPS6A	FAL1--RPS6A	1	1	1	red
RPS6A	FAL1	RPS6A--FAL1	1	1	1	red
FAL1	CGR1	FAL1--CGR1	1	1	1	red
CGR1	FAL1	CGR1--FAL1	1	1	1	red
FAL1	RNT1	FAL1--RNT1	1	1	1	red
RNT1	FAL1	RNT1--FAL1	1	1	1	red
FAL1	DBP7	FAL1--DBP7	1	1	1	red
DBP7	FAL1	DBP7--FAL1	1	1	1	red
FAL1	RPL37A	FAL1--RPL37A	1	1	1	red
RPL37A	FAL1	RPL37A--FAL1	1	1	1	red
FAL1	RPL42B	FAL1--RPL42B	1	1	1	red
RPL42B	FAL1	RPL42B--FAL1	1	1	1	red
FAL1	RPS29A	FAL1--RPS29A	1	1	1	red
RPS29A	FAL1	RPS29A--FAL1	1	1	1	red
FAL1	RPS28B	FAL1--RPS28B	1	1	1	red
RPS28B	FAL1	RPS28B--FAL1	1	1	1	red
FAL1	RPS19A	FAL1--RPS19A	1	1	1	red
RPS19A	FAL1	RPS19A--FAL1	1	1	1	red
FAL1	RPS27B	FAL1--RPS27B	1	1	1	red
RPS27B	FAL1	RPS27B--FAL1	1	1	1	red
FAL1	RPP2A	FAL1--RPP2A	1	1	1	red
RPP2A	FAL1	RPP2A--FAL1	1	1	1	red
FAL1	RPL36B	FAL1--RPL36B	1	1	1	red
RPL36B	FAL1	RPL36B--FAL1	1	1	1	red
FAL1	RPS20	FAL1--RPS20	1	1	1	red
RPS20	FAL1	RPS20--FAL1	1	1	1	red
FAL1	RPS25A	FAL1--RPS25A	1	1	1	red
RPS25A	FAL1	RPS25A--FAL1	1	1	1	red
FAL1	RPS7A	FAL1--RPS7A	1	1	1	red
RPS7A	FAL1	RPS7A--FAL1	1	1	1	red
FAL1	RPL21B	FAL1--RPL21B	1	1	1	red
RPL21B	FAL1	RPL21B--FAL1	1	1	1	red
FAL1	RPL9A	FAL1--RPL9A	1	1	1	red
RPL9A	FAL1	RPL9A--FAL1	1	1	1	red
FAL1	RPS24B	FAL1--RPS24B	1	1	1	red
RPS24B	FAL1	RPS24B--FAL1	1	1	1	red
FAL1	RPL14A	FAL1--RPL14A	1	1	1	red
RPL14A	FAL1	RPL14A--FAL1	1	1	1	red
FAL1	RPL16B	FAL1--RPL16B	1	1	1	red
RPL16B	FAL1	RPL16B--FAL1	1	1	1	red
FAL1	RPS0A	FAL1--RPS0A	1	1	1	red
RPS0A	FAL1	RPS0A--FAL1	1	1	1	red
FAL1	RPL11A	FAL1--RPL11A	1	1	1	red
RPL11A	FAL1	RPL11A--FAL1	1	1	1	red
FAL1	RPL11B	FAL1--RPL11B	1	1	1	red
RPL11B	FAL1	RPL11B--FAL1	1	1	1	red
FAL1	RPL27A	FAL1--RPL27A	1	1	1	red
RPL27A	FAL1	RPL27A--FAL1	1	1	1	red
FAL1	RPL26B	FAL1--RPL26B	1	1	1	red
RPL26B	FAL1	RPL26B--FAL1	1	1	1	red
FAL1	RPS31	FAL1--RPS31	1	1	1	red
RPS31	FAL1	RPS31--FAL1	1	1	1	red
FAL1	RPS4A	FAL1--RPS4A	1	1	1	red
RPS4A	FAL1	RPS4A--FAL1	1	1	1	red
FAL1	RPS13	FAL1--RPS13	1	1	1	red
RPS13	FAL1	RPS13--FAL1	1	1	1	red
FAL1	RPS2	FAL1--RPS2	1	1	1	red
RPS2	FAL1	RPS2--FAL1	1	1	1	red
FAL1	RPL2A	FAL1--RPL2A	1	1	1	red
RPL2A	FAL1	RPL2A--FAL1	1	1	1	red
FAL1	RPL5	FAL1--RPL5	1	1	1	red
RPL5	FAL1	RPL5--FAL1	1	1	1	red
FAL1	RPL31B	FAL1--RPL31B	1	1	1	red
RPL31B	FAL1	RPL31B--FAL1	1	1	1	red
FAL1	RPS18B	FAL1--RPS18B	1	1	1	red
RPS18B	FAL1	RPS18B--FAL1	1	1	1	red
FAL1	RPL1B	FAL1--RPL1B	1	1	1	red
RPL1B	FAL1	RPL1B--FAL1	1	1	1	red
FAL1	RPS16A	FAL1--RPS16A	1	1	1	red
RPS16A	FAL1	RPS16A--FAL1	1	1	1	red
FAL1	RPS0B	FAL1--RPS0B	1	1	1	red
RPS0B	FAL1	RPS0B--FAL1	1	1	1	red
FAL1	RPL18A	FAL1--RPL18A	1	1	1	red
RPL18A	FAL1	RPL18A--FAL1	1	1	1	red
FAL1	RPL13B	FAL1--RPL13B	1	1	1	red
RPL13B	FAL1	RPL13B--FAL1	1	1	1	red
FAL1	RPL7B	FAL1--RPL7B	1	1	1	red
RPL7B	FAL1	RPL7B--FAL1	1	1	1	red
FAL1	RPL7A	FAL1--RPL7A	1	1	1	red
RPL7A	FAL1	RPL7A--FAL1	1	1	1	red
FAL1	RPL8B	FAL1--RPL8B	1	1	1	red
RPL8B	FAL1	RPL8B--FAL1	1	1	1	red
FAL1	RPS12	FAL1--RPS12	1	1	1	red
RPS12	FAL1	RPS12--FAL1	1	1	1	red
FAL1	RPP0	FAL1--RPP0	1	1	1	red
RPP0	FAL1	RPP0--FAL1	1	1	1	red
FAL1	RPL30	FAL1--RPL30	1	1	1	red
RPL30	FAL1	RPL30--FAL1	1	1	1	red
FAL1	DHR2	FAL1--DHR2	1	1	1	red
DHR2	FAL1	DHR2--FAL1	1	1	1	red
YDR034W-B	DDR2	YDR034W-B--DDR2	1	1	1	red
DDR2	YDR034W-B	DDR2--YDR034W-B	1	1	1	red
BAP3	MUP1	BAP3--MUP1	1	1	1	red
MUP1	BAP3	MUP1--BAP3	1	1	1	red
BAP3	PTR2	BAP3--PTR2	1	1	1	red
PTR2	BAP3	PTR2--BAP3	1	1	1	red
RPS13	RNT1	RPS13--RNT1	1	1	1	red
RNT1	RPS13	RNT1--RPS13	1	1	1	red
RPS13	ADE5,7	RPS13--ADE5,7	1	1	1	red
ADE5,7	RPS13	ADE5,7--RPS13	1	1	1	red
RPS13	YGR201C	RPS13--YGR201C	1	1	1	red
YGR201C	RPS13	YGR201C--RPS13	1	1	1	red
RPS13	RPL11A	RPS13--RPL11A	1	1	1	red
RPL11A	RPS13	RPL11A--RPS13	1	1	1	red
RPS13	RPS24A	RPS13--RPS24A	1	1	1	red
RPS24A	RPS13	RPS24A--RPS13	1	1	1	red
RPS13	RPS4A	RPS13--RPS4A	1	1	1	red
RPS4A	RPS13	RPS4A--RPS13	1	1	1	red
RPS13	RPS1B	RPS13--RPS1B	1	1	1	red
RPS1B	RPS13	RPS1B--RPS13	1	1	1	red
RPS13	RPL11B	RPS13--RPL11B	1	1	1	red
RPL11B	RPS13	RPL11B--RPS13	1	1	1	red
RPS13	RPS27B	RPS13--RPS27B	1	1	1	red
RPS27B	RPS13	RPS27B--RPS13	1	1	1	red
RPS13	RPS26B	RPS13--RPS26B	1	1	1	red
RPS26B	RPS13	RPS26B--RPS13	1	1	1	red
RPS13	RPL30	RPS13--RPL30	1	1	1	red
RPL30	RPS13	RPL30--RPS13	1	1	1	red
RPS13	RPL36B	RPS13--RPL36B	1	1	1	red
RPL36B	RPS13	RPL36B--RPS13	1	1	1	red
RPS13	RPL8B	RPS13--RPL8B	1	1	1	red
RPL8B	RPS13	RPL8B--RPS13	1	1	1	red
RPS13	RPL21B	RPS13--RPL21B	1	1	1	red
RPL21B	RPS13	RPL21B--RPS13	1	1	1	red
RPS13	RPS2	RPS13--RPS2	1	1	1	red
RPS2	RPS13	RPS2--RPS13	1	1	1	red
RPS13	RPS17B	RPS13--RPS17B	1	1	1	red
RPS17B	RPS13	RPS17B--RPS13	1	1	1	red
RPS13	RPS17A	RPS13--RPS17A	1	1	1	red
RPS17A	RPS13	RPS17A--RPS13	1	1	1	red
RPS13	RPP0	RPS13--RPP0	1	1	1	red
RPP0	RPS13	RPP0--RPS13	1	1	1	red
RPS13	RPL42B	RPS13--RPL42B	1	1	1	red
RPL42B	RPS13	RPL42B--RPS13	1	1	1	red
RPS13	RPL12A	RPS13--RPL12A	1	1	1	red
RPL12A	RPS13	RPL12A--RPS13	1	1	1	red
RPS13	RPL24A	RPS13--RPL24A	1	1	1	red
RPL24A	RPS13	RPL24A--RPS13	1	1	1	red
RPS13	RPL2A	RPS13--RPL2A	1	1	1	red
RPL2A	RPS13	RPL2A--RPS13	1	1	1	red
RPS13	RPL2B	RPS13--RPL2B	1	1	1	red
RPL2B	RPS13	RPL2B--RPS13	1	1	1	red
RPS13	RPS25A	RPS13--RPS25A	1	1	1	red
RPS25A	RPS13	RPS25A--RPS13	1	1	1	red
RPS13	RPS16A	RPS13--RPS16A	1	1	1	red
RPS16A	RPS13	RPS16A--RPS13	1	1	1	red
RPS13	RPS0B	RPS13--RPS0B	1	1	1	red
RPS0B	RPS13	RPS0B--RPS13	1	1	1	red
RPS13	RPL26B	RPS13--RPL26B	1	1	1	red
RPL26B	RPS13	RPL26B--RPS13	1	1	1	red
RPS13	RPL14A	RPS13--RPL14A	1	1	1	red
RPL14A	RPS13	RPL14A--RPS13	1	1	1	red
RPS13	RPL5	RPS13--RPL5	1	1	1	red
RPL5	RPS13	RPL5--RPS13	1	1	1	red
RPS13	RPS29A	RPS13--RPS29A	1	1	1	red
RPS29A	RPS13	RPS29A--RPS13	1	1	1	red
RPS13	RPL1B	RPS13--RPL1B	1	1	1	red
RPL1B	RPS13	RPL1B--RPS13	1	1	1	red
RPS13	RPS22A	RPS13--RPS22A	1	1	1	red
RPS22A	RPS13	RPS22A--RPS13	1	1	1	red
RPS13	ASC1	RPS13--ASC1	1	1	1	red
ASC1	RPS13	ASC1--RPS13	1	1	1	red
RPS13	RPL16B	RPS13--RPL16B	1	1	1	red
RPL16B	RPS13	RPL16B--RPS13	1	1	1	red
RPS13	RPL18A	RPS13--RPL18A	1	1	1	red
RPL18A	RPS13	RPL18A--RPS13	1	1	1	red
RPS13	RPS6A	RPS13--RPS6A	1	1	1	red
RPS6A	RPS13	RPS6A--RPS13	1	1	1	red
RPS13	RPL9A	RPS13--RPL9A	1	1	1	red
RPL9A	RPS13	RPL9A--RPS13	1	1	1	red
RPS13	RPS24B	RPS13--RPS24B	1	1	1	red
RPS24B	RPS13	RPS24B--RPS13	1	1	1	red
RPS13	RPL42A	RPS13--RPL42A	1	1	1	red
RPL42A	RPS13	RPL42A--RPS13	1	1	1	red
RPS13	RPS7A	RPS13--RPS7A	1	1	1	red
RPS7A	RPS13	RPS7A--RPS13	1	1	1	red
RPS13	RPL7B	RPS13--RPL7B	1	1	1	red
RPL7B	RPS13	RPL7B--RPS13	1	1	1	red
RPS13	RPS31	RPS13--RPS31	1	1	1	red
RPS31	RPS13	RPS31--RPS13	1	1	1	red
RPS13	RPL7A	RPS13--RPL7A	1	1	1	red
RPL7A	RPS13	RPL7A--RPS13	1	1	1	red
RPS13	RPS0A	RPS13--RPS0A	1	1	1	red
RPS0A	RPS13	RPS0A--RPS13	1	1	1	red
RPS13	RPS12	RPS13--RPS12	1	1	1	red
RPS12	RPS13	RPS12--RPS13	1	1	1	red
RPS13	RPL37A	RPS13--RPL37A	1	1	1	red
RPL37A	RPS13	RPL37A--RPS13	1	1	1	red
RPS13	RPS19A	RPS13--RPS19A	1	1	1	red
RPS19A	RPS13	RPS19A--RPS13	1	1	1	red
RPS13	RPL40A	RPS13--RPL40A	1	1	1	red
RPL40A	RPS13	RPL40A--RPS13	1	1	1	red
RPS13	RPL31B	RPS13--RPL31B	1	1	1	red
RPL31B	RPS13	RPL31B--RPS13	1	1	1	red
RPS13	RPL27A	RPS13--RPL27A	1	1	1	red
RPL27A	RPS13	RPL27A--RPS13	1	1	1	red
RPS13	RPS28B	RPS13--RPS28B	1	1	1	red
RPS28B	RPS13	RPS28B--RPS13	1	1	1	red
RPS13	RPS18B	RPS13--RPS18B	1	1	1	red
RPS18B	RPS13	RPS18B--RPS13	1	1	1	red
RPS13	RPS20	RPS13--RPS20	1	1	1	red
RPS20	RPS13	RPS20--RPS13	1	1	1	red
RPS13	RPL13B	RPS13--RPL13B	1	1	1	red
RPL13B	RPS13	RPL13B--RPS13	1	1	1	red
RPS13	RPP2A	RPS13--RPP2A	1	1	1	red
RPP2A	RPS13	RPP2A--RPS13	1	1	1	red
MKC7	DSK2	MKC7--DSK2	1	1	1	red
DSK2	MKC7	DSK2--MKC7	1	1	1	red
MKC7	PRB1	MKC7--PRB1	1	1	1	red
PRB1	MKC7	PRB1--MKC7	1	1	1	red
MKC7	MSB2	MKC7--MSB2	1	1	1	red
MSB2	MKC7	MSB2--MKC7	1	1	1	red
YDR222W	SEC53	YDR222W--SEC53	1	1	1	red
SEC53	YDR222W	SEC53--YDR222W	1	1	1	red
YDR248C	DSK2	YDR248C--DSK2	1	1	1	red
DSK2	YDR248C	DSK2--YDR248C	1	1	1	red
YDR248C	MOD5	YDR248C--MOD5	1	1	1	red
MOD5	YDR248C	MOD5--YDR248C	1	1	1	red
YDR248C	GND2	YDR248C--GND2	1	1	1	red
GND2	YDR248C	GND2--YDR248C	1	1	1	red
YAP6	XBP1	YAP6--XBP1	1	1	1	red
XBP1	YAP6	XBP1--YAP6	1	1	1	red
YAP6	FKH1	YAP6--FKH1	1	1	1	red
FKH1	YAP6	FKH1--YAP6	1	1	1	red
YDR341C	RPS0B	YDR341C--RPS0B	1	1	1	red
RPS0B	YDR341C	RPS0B--YDR341C	1	1	1	red
YDR341C	RPS0A	YDR341C--RPS0A	1	1	1	red
RPS0A	YDR341C	RPS0A--YDR341C	1	1	1	red
YDR341C	LEU9	YDR341C--LEU9	1	1	1	red
LEU9	YDR341C	LEU9--YDR341C	1	1	1	red
YDR341C	ADE6	YDR341C--ADE6	1	1	1	red
ADE6	YDR341C	ADE6--YDR341C	1	1	1	red
DIT1	SPS100	DIT1--SPS100	1	1	1	red
SPS100	DIT1	SPS100--DIT1	1	1	1	red
NPL3	DHR2	NPL3--DHR2	1	1	1	red
DHR2	NPL3	DHR2--NPL3	1	1	1	red
NPL3	YJU2	NPL3--YJU2	1	1	1	red
YJU2	NPL3	YJU2--NPL3	1	1	1	red
NPL3	RPS6A	NPL3--RPS6A	1	1	1	red
RPS6A	NPL3	RPS6A--NPL3	1	1	1	red
NPL3	RPS2	NPL3--RPS2	1	1	1	red
RPS2	NPL3	RPS2--NPL3	1	1	1	red
RPS17B	DSK2	RPS17B--DSK2	1	1	1	red
DSK2	RPS17B	DSK2--RPS17B	1	1	1	red
RPS17B	YGR201C	RPS17B--YGR201C	1	1	1	red
YGR201C	RPS17B	YGR201C--RPS17B	1	1	1	red
RPS17B	PBI1	RPS17B--PBI1	1	1	1	red
PBI1	RPS17B	PBI1--RPS17B	1	1	1	red
RPS17B	RPP2A	RPS17B--RPP2A	1	1	1	red
RPP2A	RPS17B	RPP2A--RPS17B	1	1	1	red
RPS17B	RPL16B	RPS17B--RPL16B	1	1	1	red
RPL16B	RPS17B	RPL16B--RPS17B	1	1	1	red
RPS17B	RPL36B	RPS17B--RPL36B	1	1	1	red
RPL36B	RPS17B	RPL36B--RPS17B	1	1	1	red
RPS17B	RPL21B	RPS17B--RPL21B	1	1	1	red
RPL21B	RPS17B	RPL21B--RPS17B	1	1	1	red
RPS17B	RPL31B	RPS17B--RPL31B	1	1	1	red
RPL31B	RPS17B	RPL31B--RPS17B	1	1	1	red
RPS17B	RPL8B	RPS17B--RPL8B	1	1	1	red
RPL8B	RPS17B	RPL8B--RPS17B	1	1	1	red
RPS17B	RPL26B	RPS17B--RPL26B	1	1	1	red
RPL26B	RPS17B	RPL26B--RPS17B	1	1	1	red
RPS17B	RPL14A	RPS17B--RPL14A	1	1	1	red
RPL14A	RPS17B	RPL14A--RPS17B	1	1	1	red
RPS17B	RPL1B	RPS17B--RPL1B	1	1	1	red
RPL1B	RPS17B	RPL1B--RPS17B	1	1	1	red
RPS17B	RPL7B	RPS17B--RPL7B	1	1	1	red
RPL7B	RPS17B	RPL7B--RPS17B	1	1	1	red
RPS17B	RPL7A	RPS17B--RPL7A	1	1	1	red
RPL7A	RPS17B	RPL7A--RPS17B	1	1	1	red
RPS17B	RPL13B	RPS17B--RPL13B	1	1	1	red
RPL13B	RPS17B	RPL13B--RPS17B	1	1	1	red
RPS17B	RPL11A	RPS17B--RPL11A	1	1	1	red
RPL11A	RPS17B	RPL11A--RPS17B	1	1	1	red
RPS17B	RPS24A	RPS17B--RPS24A	1	1	1	red
RPS24A	RPS17B	RPS24A--RPS17B	1	1	1	red
RPS17B	RPS4A	RPS17B--RPS4A	1	1	1	red
RPS4A	RPS17B	RPS4A--RPS17B	1	1	1	red
RPS17B	RPS1B	RPS17B--RPS1B	1	1	1	red
RPS1B	RPS17B	RPS1B--RPS17B	1	1	1	red
RPS17B	RPL11B	RPS17B--RPL11B	1	1	1	red
RPL11B	RPS17B	RPL11B--RPS17B	1	1	1	red
RPS17B	RPS27B	RPS17B--RPS27B	1	1	1	red
RPS27B	RPS17B	RPS27B--RPS17B	1	1	1	red
RPS17B	RPS26B	RPS17B--RPS26B	1	1	1	red
RPS26B	RPS17B	RPS26B--RPS17B	1	1	1	red
RPS17B	RPL30	RPS17B--RPL30	1	1	1	red
RPL30	RPS17B	RPL30--RPS17B	1	1	1	red
RPS17B	RPS2	RPS17B--RPS2	1	1	1	red
RPS2	RPS17B	RPS2--RPS17B	1	1	1	red
RPS17B	RPS17A	RPS17B--RPS17A	1	1	1	red
RPS17A	RPS17B	RPS17A--RPS17B	1	1	1	red
RPS17B	RPP0	RPS17B--RPP0	1	1	1	red
RPP0	RPS17B	RPP0--RPS17B	1	1	1	red
RPS17B	RPL42B	RPS17B--RPL42B	1	1	1	red
RPL42B	RPS17B	RPL42B--RPS17B	1	1	1	red
RPS17B	RPL12A	RPS17B--RPL12A	1	1	1	red
RPL12A	RPS17B	RPL12A--RPS17B	1	1	1	red
RPS17B	RPL24A	RPS17B--RPL24A	1	1	1	red
RPL24A	RPS17B	RPL24A--RPS17B	1	1	1	red
RPS17B	RPL2A	RPS17B--RPL2A	1	1	1	red
RPL2A	RPS17B	RPL2A--RPS17B	1	1	1	red
RPS17B	RPL2B	RPS17B--RPL2B	1	1	1	red
RPL2B	RPS17B	RPL2B--RPS17B	1	1	1	red
RPS17B	RPS25A	RPS17B--RPS25A	1	1	1	red
RPS25A	RPS17B	RPS25A--RPS17B	1	1	1	red
RPS17B	RPS16A	RPS17B--RPS16A	1	1	1	red
RPS16A	RPS17B	RPS16A--RPS17B	1	1	1	red
RPS17B	RPS0B	RPS17B--RPS0B	1	1	1	red
RPS0B	RPS17B	RPS0B--RPS17B	1	1	1	red
RPS17B	RPL5	RPS17B--RPL5	1	1	1	red
RPL5	RPS17B	RPL5--RPS17B	1	1	1	red
RPS17B	RPS29A	RPS17B--RPS29A	1	1	1	red
RPS29A	RPS17B	RPS29A--RPS17B	1	1	1	red
RPS17B	RPS22A	RPS17B--RPS22A	1	1	1	red
RPS22A	RPS17B	RPS22A--RPS17B	1	1	1	red
RPS17B	ASC1	RPS17B--ASC1	1	1	1	red
ASC1	RPS17B	ASC1--RPS17B	1	1	1	red
RPS17B	RPL18A	RPS17B--RPL18A	1	1	1	red
RPL18A	RPS17B	RPL18A--RPS17B	1	1	1	red
RPS17B	RPS6A	RPS17B--RPS6A	1	1	1	red
RPS6A	RPS17B	RPS6A--RPS17B	1	1	1	red
RPS17B	RPL9A	RPS17B--RPL9A	1	1	1	red
RPL9A	RPS17B	RPL9A--RPS17B	1	1	1	red
RPS17B	RPS24B	RPS17B--RPS24B	1	1	1	red
RPS24B	RPS17B	RPS24B--RPS17B	1	1	1	red
RPS17B	RPL42A	RPS17B--RPL42A	1	1	1	red
RPL42A	RPS17B	RPL42A--RPS17B	1	1	1	red
RPS17B	RPS7A	RPS17B--RPS7A	1	1	1	red
RPS7A	RPS17B	RPS7A--RPS17B	1	1	1	red
RPS17B	RPS31	RPS17B--RPS31	1	1	1	red
RPS31	RPS17B	RPS31--RPS17B	1	1	1	red
RPS17B	RPS0A	RPS17B--RPS0A	1	1	1	red
RPS0A	RPS17B	RPS0A--RPS17B	1	1	1	red
RPS17B	RPS12	RPS17B--RPS12	1	1	1	red
RPS12	RPS17B	RPS12--RPS17B	1	1	1	red
RPS17B	RPL37A	RPS17B--RPL37A	1	1	1	red
RPL37A	RPS17B	RPL37A--RPS17B	1	1	1	red
RPS17B	RPS19A	RPS17B--RPS19A	1	1	1	red
RPS19A	RPS17B	RPS19A--RPS17B	1	1	1	red
RPS17B	RPL40A	RPS17B--RPL40A	1	1	1	red
RPL40A	RPS17B	RPL40A--RPS17B	1	1	1	red
RPS17B	RPL27A	RPS17B--RPL27A	1	1	1	red
RPL27A	RPS17B	RPL27A--RPS17B	1	1	1	red
RPS17B	RPS28B	RPS17B--RPS28B	1	1	1	red
RPS28B	RPS17B	RPS28B--RPS17B	1	1	1	red
RPS17B	RPS18B	RPS17B--RPS18B	1	1	1	red
RPS18B	RPS17B	RPS18B--RPS17B	1	1	1	red
RPS17B	RPS20	RPS17B--RPS20	1	1	1	red
RPS20	RPS17B	RPS20--RPS17B	1	1	1	red
TSA2	YJR096W	TSA2--YJR096W	1	1	1	red
YJR096W	TSA2	YJR096W--TSA2	1	1	1	red
TSA2	ASC1	TSA2--ASC1	1	1	1	red
ASC1	TSA2	ASC1--TSA2	1	1	1	red
TSA2	HSP31	TSA2--HSP31	1	1	1	red
HSP31	TSA2	HSP31--TSA2	1	1	1	red
TSA2	GCY1	TSA2--GCY1	1	1	1	red
GCY1	TSA2	GCY1--TSA2	1	1	1	red
TSA2	INO1	TSA2--INO1	1	1	1	red
INO1	TSA2	INO1--TSA2	1	1	1	red
TSA2	GND2	TSA2--GND2	1	1	1	red
GND2	TSA2	GND2--TSA2	1	1	1	red
TSA2	SRX1	TSA2--SRX1	1	1	1	red
SRX1	TSA2	SRX1--TSA2	1	1	1	red
TSA2	CTT1	TSA2--CTT1	1	1	1	red
CTT1	TSA2	CTT1--TSA2	1	1	1	red
TSA2	AHP1	TSA2--AHP1	1	1	1	red
AHP1	TSA2	AHP1--TSA2	1	1	1	red
HSP31	SIP18	HSP31--SIP18	1	1	1	red
SIP18	HSP31	SIP18--HSP31	1	1	1	red
HSP31	GND2	HSP31--GND2	1	1	1	red
GND2	HSP31	GND2--HSP31	1	1	1	red
HSP31	ALD6	HSP31--ALD6	1	1	1	red
ALD6	HSP31	ALD6--HSP31	1	1	1	red
HSP31	AHP1	HSP31--AHP1	1	1	1	red
AHP1	HSP31	AHP1--HSP31	1	1	1	red
HSP31	HSP12	HSP31--HSP12	1	1	1	red
HSP12	HSP31	HSP12--HSP31	1	1	1	red
HSP31	DDR2	HSP31--DDR2	1	1	1	red
DDR2	HSP31	DDR2--HSP31	1	1	1	red
HSP31	CTT1	HSP31--CTT1	1	1	1	red
CTT1	HSP31	CTT1--HSP31	1	1	1	red
RPL12A	GSP2	RPL12A--GSP2	1	1	1	red
GSP2	RPL12A	GSP2--RPL12A	1	1	1	red
RPL12A	YGR201C	RPL12A--YGR201C	1	1	1	red
YGR201C	RPL12A	YGR201C--RPL12A	1	1	1	red
RPL12A	RPS27B	RPL12A--RPS27B	1	1	1	red
RPS27B	RPL12A	RPS27B--RPL12A	1	1	1	red
RPL12A	RPS1B	RPL12A--RPS1B	1	1	1	red
RPS1B	RPL12A	RPS1B--RPL12A	1	1	1	red
RPL12A	RPS0B	RPL12A--RPS0B	1	1	1	red
RPS0B	RPL12A	RPS0B--RPL12A	1	1	1	red
RPL12A	RPS28B	RPL12A--RPS28B	1	1	1	red
RPS28B	RPL12A	RPS28B--RPL12A	1	1	1	red
RPL12A	RPL11A	RPL12A--RPL11A	1	1	1	red
RPL11A	RPL12A	RPL11A--RPL12A	1	1	1	red
RPL12A	RPS24A	RPL12A--RPS24A	1	1	1	red
RPS24A	RPL12A	RPS24A--RPL12A	1	1	1	red
RPL12A	RPS4A	RPL12A--RPS4A	1	1	1	red
RPS4A	RPL12A	RPS4A--RPL12A	1	1	1	red
RPL12A	RPL11B	RPL12A--RPL11B	1	1	1	red
RPL11B	RPL12A	RPL11B--RPL12A	1	1	1	red
RPL12A	RPS26B	RPL12A--RPS26B	1	1	1	red
RPS26B	RPL12A	RPS26B--RPL12A	1	1	1	red
RPL12A	RPL30	RPL12A--RPL30	1	1	1	red
RPL30	RPL12A	RPL30--RPL12A	1	1	1	red
RPL12A	RPL36B	RPL12A--RPL36B	1	1	1	red
RPL36B	RPL12A	RPL36B--RPL12A	1	1	1	red
RPL12A	RPL8B	RPL12A--RPL8B	1	1	1	red
RPL8B	RPL12A	RPL8B--RPL12A	1	1	1	red
RPL12A	RPL21B	RPL12A--RPL21B	1	1	1	red
RPL21B	RPL12A	RPL21B--RPL12A	1	1	1	red
RPL12A	RPS2	RPL12A--RPS2	1	1	1	red
RPS2	RPL12A	RPS2--RPL12A	1	1	1	red
RPL12A	RPS17A	RPL12A--RPS17A	1	1	1	red
RPS17A	RPL12A	RPS17A--RPL12A	1	1	1	red
RPL12A	RPP0	RPL12A--RPP0	1	1	1	red
RPP0	RPL12A	RPP0--RPL12A	1	1	1	red
RPL12A	RPL42B	RPL12A--RPL42B	1	1	1	red
RPL42B	RPL12A	RPL42B--RPL12A	1	1	1	red
RPL12A	RPL24A	RPL12A--RPL24A	1	1	1	red
RPL24A	RPL12A	RPL24A--RPL12A	1	1	1	red
RPL12A	RPL2A	RPL12A--RPL2A	1	1	1	red
RPL2A	RPL12A	RPL2A--RPL12A	1	1	1	red
RPL12A	RPL2B	RPL12A--RPL2B	1	1	1	red
RPL2B	RPL12A	RPL2B--RPL12A	1	1	1	red
RPL12A	RPS25A	RPL12A--RPS25A	1	1	1	red
RPS25A	RPL12A	RPS25A--RPL12A	1	1	1	red
RPL12A	RPS16A	RPL12A--RPS16A	1	1	1	red
RPS16A	RPL12A	RPS16A--RPL12A	1	1	1	red
RPL12A	RPL26B	RPL12A--RPL26B	1	1	1	red
RPL26B	RPL12A	RPL26B--RPL12A	1	1	1	red
RPL12A	RPL14A	RPL12A--RPL14A	1	1	1	red
RPL14A	RPL12A	RPL14A--RPL12A	1	1	1	red
RPL12A	RPL5	RPL12A--RPL5	1	1	1	red
RPL5	RPL12A	RPL5--RPL12A	1	1	1	red
RPL12A	RPS29A	RPL12A--RPS29A	1	1	1	red
RPS29A	RPL12A	RPS29A--RPL12A	1	1	1	red
RPL12A	RPL1B	RPL12A--RPL1B	1	1	1	red
RPL1B	RPL12A	RPL1B--RPL12A	1	1	1	red
RPL12A	RPS22A	RPL12A--RPS22A	1	1	1	red
RPS22A	RPL12A	RPS22A--RPL12A	1	1	1	red
RPL12A	ASC1	RPL12A--ASC1	1	1	1	red
ASC1	RPL12A	ASC1--RPL12A	1	1	1	red
RPL12A	RPL16B	RPL12A--RPL16B	1	1	1	red
RPL16B	RPL12A	RPL16B--RPL12A	1	1	1	red
RPL12A	RPL18A	RPL12A--RPL18A	1	1	1	red
RPL18A	RPL12A	RPL18A--RPL12A	1	1	1	red
RPL12A	RPS6A	RPL12A--RPS6A	1	1	1	red
RPS6A	RPL12A	RPS6A--RPL12A	1	1	1	red
RPL12A	RPL9A	RPL12A--RPL9A	1	1	1	red
RPL9A	RPL12A	RPL9A--RPL12A	1	1	1	red
RPL12A	RPS24B	RPL12A--RPS24B	1	1	1	red
RPS24B	RPL12A	RPS24B--RPL12A	1	1	1	red
RPL12A	RPL42A	RPL12A--RPL42A	1	1	1	red
RPL42A	RPL12A	RPL42A--RPL12A	1	1	1	red
RPL12A	RPS7A	RPL12A--RPS7A	1	1	1	red
RPS7A	RPL12A	RPS7A--RPL12A	1	1	1	red
RPL12A	RPL7B	RPL12A--RPL7B	1	1	1	red
RPL7B	RPL12A	RPL7B--RPL12A	1	1	1	red
RPL12A	RPS31	RPL12A--RPS31	1	1	1	red
RPS31	RPL12A	RPS31--RPL12A	1	1	1	red
RPL12A	RPL7A	RPL12A--RPL7A	1	1	1	red
RPL7A	RPL12A	RPL7A--RPL12A	1	1	1	red
RPL12A	RPS0A	RPL12A--RPS0A	1	1	1	red
RPS0A	RPL12A	RPS0A--RPL12A	1	1	1	red
RPL12A	RPS12	RPL12A--RPS12	1	1	1	red
RPS12	RPL12A	RPS12--RPL12A	1	1	1	red
RPL12A	RPL37A	RPL12A--RPL37A	1	1	1	red
RPL37A	RPL12A	RPL37A--RPL12A	1	1	1	red
RPL12A	RPS19A	RPL12A--RPS19A	1	1	1	red
RPS19A	RPL12A	RPS19A--RPL12A	1	1	1	red
RPL12A	RPL40A	RPL12A--RPL40A	1	1	1	red
RPL40A	RPL12A	RPL40A--RPL12A	1	1	1	red
RPL12A	RPL31B	RPL12A--RPL31B	1	1	1	red
RPL31B	RPL12A	RPL31B--RPL12A	1	1	1	red
RPL12A	RPL27A	RPL12A--RPL27A	1	1	1	red
RPL27A	RPL12A	RPL27A--RPL12A	1	1	1	red
RPL12A	RPS18B	RPL12A--RPS18B	1	1	1	red
RPS18B	RPL12A	RPS18B--RPL12A	1	1	1	red
RPL12A	RPS20	RPL12A--RPS20	1	1	1	red
RPS20	RPL12A	RPS20--RPL12A	1	1	1	red
RPL12A	RPL13B	RPL12A--RPL13B	1	1	1	red
RPL13B	RPL12A	RPL13B--RPL12A	1	1	1	red
RPL12A	RPP2A	RPL12A--RPP2A	1	1	1	red
RPP2A	RPL12A	RPP2A--RPL12A	1	1	1	red
PRB1	CTT1	PRB1--CTT1	1	1	1	red
CTT1	PRB1	CTT1--PRB1	1	1	1	red
PRB1	PAI3	PRB1--PAI3	1	1	1	red
PAI3	PRB1	PAI3--PRB1	1	1	1	red
PRB1	ALD4	PRB1--ALD4	1	1	1	red
ALD4	PRB1	ALD4--PRB1	1	1	1	red
PRB1	XBP1	PRB1--XBP1	1	1	1	red
XBP1	PRB1	XBP1--PRB1	1	1	1	red
PMI40	MDH2	PMI40--MDH2	1	1	1	red
MDH2	PMI40	MDH2--PMI40	1	1	1	red
PMI40	CWH41	PMI40--CWH41	1	1	1	red
CWH41	PMI40	CWH41--PMI40	1	1	1	red
PMI40	GND2	PMI40--GND2	1	1	1	red
GND2	PMI40	GND2--PMI40	1	1	1	red
PMI40	DPM1	PMI40--DPM1	1	1	1	red
DPM1	PMI40	DPM1--PMI40	1	1	1	red
PMI40	SEC53	PMI40--SEC53	1	1	1	red
SEC53	PMI40	SEC53--PMI40	1	1	1	red
HOM3	RPL11A	HOM3--RPL11A	1	1	1	red
RPL11A	HOM3	RPL11A--HOM3	1	1	1	red
HOM3	RPL11B	HOM3--RPL11B	1	1	1	red
RPL11B	HOM3	RPL11B--HOM3	1	1	1	red
HOM3	MET3	HOM3--MET3	1	1	1	red
MET3	HOM3	MET3--HOM3	1	1	1	red
HOM3	MET17	HOM3--MET17	1	1	1	red
MET17	HOM3	MET17--HOM3	1	1	1	red
HOM3	LEU9	HOM3--LEU9	1	1	1	red
LEU9	HOM3	LEU9--HOM3	1	1	1	red
HOM3	SHM2	HOM3--SHM2	1	1	1	red
SHM2	HOM3	SHM2--HOM3	1	1	1	red
HOM3	MET6	HOM3--MET6	1	1	1	red
MET6	HOM3	MET6--HOM3	1	1	1	red
HOM3	LYS9	HOM3--LYS9	1	1	1	red
LYS9	HOM3	LYS9--HOM3	1	1	1	red
HOM3	LYS12	HOM3--LYS12	1	1	1	red
LYS12	HOM3	LYS12--HOM3	1	1	1	red
RNR1	GRX8	RNR1--GRX8	1	1	1	red
GRX8	RNR1	GRX8--RNR1	1	1	1	red
RNR1	TOS6	RNR1--TOS6	1	1	1	red
TOS6	RNR1	TOS6--RNR1	1	1	1	red
RNR1	CLN2	RNR1--CLN2	1	1	1	red
CLN2	RNR1	CLN2--RNR1	1	1	1	red
RNR1	POL2	RNR1--POL2	1	1	1	red
POL2	RNR1	POL2--RNR1	1	1	1	red
RNR1	POL1	RNR1--POL1	1	1	1	red
POL1	RNR1	POL1--RNR1	1	1	1	red
RNR1	CDC21	RNR1--CDC21	1	1	1	red
CDC21	RNR1	CDC21--RNR1	1	1	1	red
RNR1	RNR3	RNR1--RNR3	1	1	1	red
RNR3	RNR1	RNR3--RNR1	1	1	1	red
RPS24A	YGR201C	RPS24A--YGR201C	1	1	1	red
YGR201C	RPS24A	YGR201C--RPS24A	1	1	1	red
RPS24A	DSK2	RPS24A--DSK2	1	1	1	red
DSK2	RPS24A	DSK2--RPS24A	1	1	1	red
RPS24A	ELO3	RPS24A--ELO3	1	1	1	red
ELO3	RPS24A	ELO3--RPS24A	1	1	1	red
RPS24A	ADE5,7	RPS24A--ADE5,7	1	1	1	red
ADE5,7	RPS24A	ADE5,7--RPS24A	1	1	1	red
RPS24A	PDR10	RPS24A--PDR10	1	1	1	red
PDR10	RPS24A	PDR10--RPS24A	1	1	1	red
RPS24A	RPL31B	RPS24A--RPL31B	1	1	1	red
RPL31B	RPS24A	RPL31B--RPS24A	1	1	1	red
RPS24A	RPL26B	RPS24A--RPL26B	1	1	1	red
RPL26B	RPS24A	RPL26B--RPS24A	1	1	1	red
RPS24A	RPL21B	RPS24A--RPL21B	1	1	1	red
RPL21B	RPS24A	RPL21B--RPS24A	1	1	1	red
RPS24A	RPP0	RPS24A--RPP0	1	1	1	red
RPP0	RPS24A	RPP0--RPS24A	1	1	1	red
RPS24A	RPL16B	RPS24A--RPL16B	1	1	1	red
RPL16B	RPS24A	RPL16B--RPS24A	1	1	1	red
RPS24A	RPP2A	RPS24A--RPP2A	1	1	1	red
RPP2A	RPS24A	RPP2A--RPS24A	1	1	1	red
RPS24A	RPL9A	RPS24A--RPL9A	1	1	1	red
RPL9A	RPS24A	RPL9A--RPS24A	1	1	1	red
RPS24A	RPS24B	RPS24A--RPS24B	1	1	1	red
RPS24B	RPS24A	RPS24B--RPS24A	1	1	1	red
RPS24A	RPL11A	RPS24A--RPL11A	1	1	1	red
RPL11A	RPS24A	RPL11A--RPS24A	1	1	1	red
RPS24A	RPS4A	RPS24A--RPS4A	1	1	1	red
RPS4A	RPS24A	RPS4A--RPS24A	1	1	1	red
RPS24A	RPS1B	RPS24A--RPS1B	1	1	1	red
RPS1B	RPS24A	RPS1B--RPS24A	1	1	1	red
RPS24A	RPL42A	RPS24A--RPL42A	1	1	1	red
RPL42A	RPS24A	RPL42A--RPS24A	1	1	1	red
RPS24A	RPL11B	RPS24A--RPL11B	1	1	1	red
RPL11B	RPS24A	RPL11B--RPS24A	1	1	1	red
RPS24A	RPS27B	RPS24A--RPS27B	1	1	1	red
RPS27B	RPS24A	RPS27B--RPS24A	1	1	1	red
RPS24A	RPS7A	RPS24A--RPS7A	1	1	1	red
RPS7A	RPS24A	RPS7A--RPS24A	1	1	1	red
RPS24A	RPS26B	RPS24A--RPS26B	1	1	1	red
RPS26B	RPS24A	RPS26B--RPS24A	1	1	1	red
RPS24A	RPL7B	RPS24A--RPL7B	1	1	1	red
RPL7B	RPS24A	RPL7B--RPS24A	1	1	1	red
RPS24A	RPS31	RPS24A--RPS31	1	1	1	red
RPS31	RPS24A	RPS31--RPS24A	1	1	1	red
RPS24A	RPL30	RPS24A--RPL30	1	1	1	red
RPL30	RPS24A	RPL30--RPS24A	1	1	1	red
RPS24A	RPL36B	RPS24A--RPL36B	1	1	1	red
RPL36B	RPS24A	RPL36B--RPS24A	1	1	1	red
RPS24A	RPL8B	RPS24A--RPL8B	1	1	1	red
RPL8B	RPS24A	RPL8B--RPS24A	1	1	1	red
RPS24A	RPS2	RPS24A--RPS2	1	1	1	red
RPS2	RPS24A	RPS2--RPS24A	1	1	1	red
RPS24A	RPL7A	RPS24A--RPL7A	1	1	1	red
RPL7A	RPS24A	RPL7A--RPS24A	1	1	1	red
RPS24A	RPS0A	RPS24A--RPS0A	1	1	1	red
RPS0A	RPS24A	RPS0A--RPS24A	1	1	1	red
RPS24A	RPS17A	RPS24A--RPS17A	1	1	1	red
RPS17A	RPS24A	RPS17A--RPS24A	1	1	1	red
RPS24A	RPS12	RPS24A--RPS12	1	1	1	red
RPS12	RPS24A	RPS12--RPS24A	1	1	1	red
RPS24A	RPL37A	RPS24A--RPL37A	1	1	1	red
RPL37A	RPS24A	RPL37A--RPS24A	1	1	1	red
RPS24A	RPS19A	RPS24A--RPS19A	1	1	1	red
RPS19A	RPS24A	RPS19A--RPS24A	1	1	1	red
RPS24A	RPL42B	RPS24A--RPL42B	1	1	1	red
RPL42B	RPS24A	RPL42B--RPS24A	1	1	1	red
RPS24A	RPL24A	RPS24A--RPL24A	1	1	1	red
RPL24A	RPS24A	RPL24A--RPS24A	1	1	1	red
RPS24A	RPL2A	RPS24A--RPL2A	1	1	1	red
RPL2A	RPS24A	RPL2A--RPS24A	1	1	1	red
RPS24A	RPL2B	RPS24A--RPL2B	1	1	1	red
RPL2B	RPS24A	RPL2B--RPS24A	1	1	1	red
RPS24A	RPL40A	RPS24A--RPL40A	1	1	1	red
RPL40A	RPS24A	RPL40A--RPS24A	1	1	1	red
RPS24A	RPS25A	RPS24A--RPS25A	1	1	1	red
RPS25A	RPS24A	RPS25A--RPS24A	1	1	1	red
RPS24A	RPS16A	RPS24A--RPS16A	1	1	1	red
RPS16A	RPS24A	RPS16A--RPS24A	1	1	1	red
RPS24A	RPS0B	RPS24A--RPS0B	1	1	1	red
RPS0B	RPS24A	RPS0B--RPS24A	1	1	1	red
RPS24A	RPL14A	RPS24A--RPL14A	1	1	1	red
RPL14A	RPS24A	RPL14A--RPS24A	1	1	1	red
RPS24A	RPL27A	RPS24A--RPL27A	1	1	1	red
RPL27A	RPS24A	RPL27A--RPS24A	1	1	1	red
RPS24A	RPL5	RPS24A--RPL5	1	1	1	red
RPL5	RPS24A	RPL5--RPS24A	1	1	1	red
RPS24A	RPS29A	RPS24A--RPS29A	1	1	1	red
RPS29A	RPS24A	RPS29A--RPS24A	1	1	1	red
RPS24A	RPS28B	RPS24A--RPS28B	1	1	1	red
RPS28B	RPS24A	RPS28B--RPS24A	1	1	1	red
RPS24A	RPL1B	RPS24A--RPL1B	1	1	1	red
RPL1B	RPS24A	RPL1B--RPS24A	1	1	1	red
RPS24A	RPS18B	RPS24A--RPS18B	1	1	1	red
RPS18B	RPS24A	RPS18B--RPS24A	1	1	1	red
RPS24A	RPS22A	RPS24A--RPS22A	1	1	1	red
RPS22A	RPS24A	RPS22A--RPS24A	1	1	1	red
RPS24A	ASC1	RPS24A--ASC1	1	1	1	red
ASC1	RPS24A	ASC1--RPS24A	1	1	1	red
RPS24A	RPS20	RPS24A--RPS20	1	1	1	red
RPS20	RPS24A	RPS20--RPS24A	1	1	1	red
RPS24A	RPL13B	RPS24A--RPL13B	1	1	1	red
RPL13B	RPS24A	RPL13B--RPS24A	1	1	1	red
RPS24A	RPS6A	RPS24A--RPS6A	1	1	1	red
RPS6A	RPS24A	RPS6A--RPS24A	1	1	1	red
RPS24A	RPL18A	RPS24A--RPL18A	1	1	1	red
RPL18A	RPS24A	RPL18A--RPS24A	1	1	1	red
MET6	ADE5,7	MET6--ADE5,7	1	1	1	red
ADE5,7	MET6	ADE5,7--MET6	1	1	1	red
MET6	GND2	MET6--GND2	1	1	1	red
GND2	MET6	GND2--MET6	1	1	1	red
MET6	AHP1	MET6--AHP1	1	1	1	red
AHP1	MET6	AHP1--MET6	1	1	1	red
MET6	MET14	MET6--MET14	1	1	1	red
MET14	MET6	MET14--MET6	1	1	1	red
MET6	MET10	MET6--MET10	1	1	1	red
MET10	MET6	MET10--MET6	1	1	1	red
MET6	MET3	MET6--MET3	1	1	1	red
MET3	MET6	MET3--MET6	1	1	1	red
MET6	MET5	MET6--MET5	1	1	1	red
MET5	MET6	MET5--MET6	1	1	1	red
MET6	SHM2	MET6--SHM2	1	1	1	red
SHM2	MET6	SHM2--MET6	1	1	1	red
MET6	MET17	MET6--MET17	1	1	1	red
MET17	MET6	MET17--MET6	1	1	1	red
RPS26B	DSK2	RPS26B--DSK2	1	1	1	red
DSK2	RPS26B	DSK2--RPS26B	1	1	1	red
RPS26B	RPP2A	RPS26B--RPP2A	1	1	1	red
RPP2A	RPS26B	RPP2A--RPS26B	1	1	1	red
RPS26B	RPL21B	RPS26B--RPL21B	1	1	1	red
RPL21B	RPS26B	RPL21B--RPS26B	1	1	1	red
RPS26B	RPL31B	RPS26B--RPL31B	1	1	1	red
RPL31B	RPS26B	RPL31B--RPS26B	1	1	1	red
RPS26B	RPL26B	RPS26B--RPL26B	1	1	1	red
RPL26B	RPS26B	RPL26B--RPS26B	1	1	1	red
RPS26B	RPL9A	RPS26B--RPL9A	1	1	1	red
RPL9A	RPS26B	RPL9A--RPS26B	1	1	1	red
RPS26B	RPS24B	RPS26B--RPS24B	1	1	1	red
RPS24B	RPS26B	RPS24B--RPS26B	1	1	1	red
RPS26B	RPL11A	RPS26B--RPL11A	1	1	1	red
RPL11A	RPS26B	RPL11A--RPS26B	1	1	1	red
RPS26B	RPS4A	RPS26B--RPS4A	1	1	1	red
RPS4A	RPS26B	RPS4A--RPS26B	1	1	1	red
RPS26B	RPS1B	RPS26B--RPS1B	1	1	1	red
RPS1B	RPS26B	RPS1B--RPS26B	1	1	1	red
RPS26B	RPL42A	RPS26B--RPL42A	1	1	1	red
RPL42A	RPS26B	RPL42A--RPS26B	1	1	1	red
RPS26B	RPL11B	RPS26B--RPL11B	1	1	1	red
RPL11B	RPS26B	RPL11B--RPS26B	1	1	1	red
RPS26B	RPS27B	RPS26B--RPS27B	1	1	1	red
RPS27B	RPS26B	RPS27B--RPS26B	1	1	1	red
RPS26B	RPS7A	RPS26B--RPS7A	1	1	1	red
RPS7A	RPS26B	RPS7A--RPS26B	1	1	1	red
RPS26B	RPL7B	RPS26B--RPL7B	1	1	1	red
RPL7B	RPS26B	RPL7B--RPS26B	1	1	1	red
RPS26B	RPS31	RPS26B--RPS31	1	1	1	red
RPS31	RPS26B	RPS31--RPS26B	1	1	1	red
RPS26B	RPL30	RPS26B--RPL30	1	1	1	red
RPL30	RPS26B	RPL30--RPS26B	1	1	1	red
RPS26B	RPL36B	RPS26B--RPL36B	1	1	1	red
RPL36B	RPS26B	RPL36B--RPS26B	1	1	1	red
RPS26B	RPL8B	RPS26B--RPL8B	1	1	1	red
RPL8B	RPS26B	RPL8B--RPS26B	1	1	1	red
RPS26B	RPS2	RPS26B--RPS2	1	1	1	red
RPS2	RPS26B	RPS2--RPS26B	1	1	1	red
RPS26B	RPL7A	RPS26B--RPL7A	1	1	1	red
RPL7A	RPS26B	RPL7A--RPS26B	1	1	1	red
RPS26B	RPS0A	RPS26B--RPS0A	1	1	1	red
RPS0A	RPS26B	RPS0A--RPS26B	1	1	1	red
RPS26B	RPS17A	RPS26B--RPS17A	1	1	1	red
RPS17A	RPS26B	RPS17A--RPS26B	1	1	1	red
RPS26B	RPS12	RPS26B--RPS12	1	1	1	red
RPS12	RPS26B	RPS12--RPS26B	1	1	1	red
RPS26B	RPL37A	RPS26B--RPL37A	1	1	1	red
RPL37A	RPS26B	RPL37A--RPS26B	1	1	1	red
RPS26B	RPP0	RPS26B--RPP0	1	1	1	red
RPP0	RPS26B	RPP0--RPS26B	1	1	1	red
RPS26B	RPS19A	RPS26B--RPS19A	1	1	1	red
RPS19A	RPS26B	RPS19A--RPS26B	1	1	1	red
RPS26B	RPL42B	RPS26B--RPL42B	1	1	1	red
RPL42B	RPS26B	RPL42B--RPS26B	1	1	1	red
RPS26B	RPL24A	RPS26B--RPL24A	1	1	1	red
RPL24A	RPS26B	RPL24A--RPS26B	1	1	1	red
RPS26B	RPL2A	RPS26B--RPL2A	1	1	1	red
RPL2A	RPS26B	RPL2A--RPS26B	1	1	1	red
RPS26B	RPL2B	RPS26B--RPL2B	1	1	1	red
RPL2B	RPS26B	RPL2B--RPS26B	1	1	1	red
RPS26B	RPL40A	RPS26B--RPL40A	1	1	1	red
RPL40A	RPS26B	RPL40A--RPS26B	1	1	1	red
RPS26B	RPS25A	RPS26B--RPS25A	1	1	1	red
RPS25A	RPS26B	RPS25A--RPS26B	1	1	1	red
RPS26B	RPS16A	RPS26B--RPS16A	1	1	1	red
RPS16A	RPS26B	RPS16A--RPS26B	1	1	1	red
RPS26B	RPS0B	RPS26B--RPS0B	1	1	1	red
RPS0B	RPS26B	RPS0B--RPS26B	1	1	1	red
RPS26B	RPL14A	RPS26B--RPL14A	1	1	1	red
RPL14A	RPS26B	RPL14A--RPS26B	1	1	1	red
RPS26B	RPL27A	RPS26B--RPL27A	1	1	1	red
RPL27A	RPS26B	RPL27A--RPS26B	1	1	1	red
RPS26B	RPL5	RPS26B--RPL5	1	1	1	red
RPL5	RPS26B	RPL5--RPS26B	1	1	1	red
RPS26B	RPS29A	RPS26B--RPS29A	1	1	1	red
RPS29A	RPS26B	RPS29A--RPS26B	1	1	1	red
RPS26B	RPS28B	RPS26B--RPS28B	1	1	1	red
RPS28B	RPS26B	RPS28B--RPS26B	1	1	1	red
RPS26B	RPL1B	RPS26B--RPL1B	1	1	1	red
RPL1B	RPS26B	RPL1B--RPS26B	1	1	1	red
RPS26B	RPS18B	RPS26B--RPS18B	1	1	1	red
RPS18B	RPS26B	RPS18B--RPS26B	1	1	1	red
RPS26B	RPS22A	RPS26B--RPS22A	1	1	1	red
RPS22A	RPS26B	RPS22A--RPS26B	1	1	1	red
RPS26B	ASC1	RPS26B--ASC1	1	1	1	red
ASC1	RPS26B	ASC1--RPS26B	1	1	1	red
RPS26B	RPS20	RPS26B--RPS20	1	1	1	red
RPS20	RPS26B	RPS20--RPS26B	1	1	1	red
RPS26B	RPL16B	RPS26B--RPL16B	1	1	1	red
RPL16B	RPS26B	RPL16B--RPS26B	1	1	1	red
RPS26B	RPL13B	RPS26B--RPL13B	1	1	1	red
RPL13B	RPS26B	RPL13B--RPS26B	1	1	1	red
RPS26B	RPL18A	RPS26B--RPL18A	1	1	1	red
RPL18A	RPS26B	RPL18A--RPS26B	1	1	1	red
RPS26B	RPS6A	RPS26B--RPS6A	1	1	1	red
RPS6A	RPS26B	RPS6A--RPS26B	1	1	1	red
SPI1	YML083C	SPI1--YML083C	1	1	1	red
YML083C	SPI1	YML083C--SPI1	1	1	1	red
SPI1	YNL195C	SPI1--YNL195C	1	1	1	red
YNL195C	SPI1	YNL195C--SPI1	1	1	1	red
SPI1	UIP4	SPI1--UIP4	1	1	1	red
UIP4	SPI1	UIP4--SPI1	1	1	1	red
SPI1	GCY1	SPI1--GCY1	1	1	1	red
GCY1	SPI1	GCY1--SPI1	1	1	1	red
SPI1	YJR096W	SPI1--YJR096W	1	1	1	red
YJR096W	SPI1	YJR096W--SPI1	1	1	1	red
SPI1	HSP12	SPI1--HSP12	1	1	1	red
HSP12	SPI1	HSP12--SPI1	1	1	1	red
SPI1	HOR7	SPI1--HOR7	1	1	1	red
HOR7	SPI1	HOR7--SPI1	1	1	1	red
SPI1	CTT1	SPI1--CTT1	1	1	1	red
CTT1	SPI1	CTT1--SPI1	1	1	1	red
SPI1	DDR2	SPI1--DDR2	1	1	1	red
DDR2	SPI1	DDR2--SPI1	1	1	1	red
HSP12	UIP4	HSP12--UIP4	1	1	1	red
UIP4	HSP12	UIP4--HSP12	1	1	1	red
HSP12	AHP1	HSP12--AHP1	1	1	1	red
AHP1	HSP12	AHP1--HSP12	1	1	1	red
HSP12	PAU5	HSP12--PAU5	1	1	1	red
PAU5	HSP12	PAU5--HSP12	1	1	1	red
HSP12	SPS100	HSP12--SPS100	1	1	1	red
SPS100	HSP12	SPS100--HSP12	1	1	1	red
HSP12	ALD4	HSP12--ALD4	1	1	1	red
ALD4	HSP12	ALD4--HSP12	1	1	1	red
HSP12	GCY1	HSP12--GCY1	1	1	1	red
GCY1	HSP12	GCY1--HSP12	1	1	1	red
HSP12	XBP1	HSP12--XBP1	1	1	1	red
XBP1	HSP12	XBP1--HSP12	1	1	1	red
HSP12	GRE1	HSP12--GRE1	1	1	1	red
GRE1	HSP12	GRE1--HSP12	1	1	1	red
HSP12	SIP18	HSP12--SIP18	1	1	1	red
SIP18	HSP12	SIP18--HSP12	1	1	1	red
HSP12	HOR7	HSP12--HOR7	1	1	1	red
HOR7	HSP12	HOR7--HSP12	1	1	1	red
HSP12	CTT1	HSP12--CTT1	1	1	1	red
CTT1	HSP12	CTT1--HSP12	1	1	1	red
HSP12	DDR2	HSP12--DDR2	1	1	1	red
DDR2	HSP12	DDR2--HSP12	1	1	1	red
PAU5	YML083C	PAU5--YML083C	1	1	1	red
YML083C	PAU5	YML083C--PAU5	1	1	1	red
SEC53	MET3	SEC53--MET3	1	1	1	red
MET3	SEC53	MET3--SEC53	1	1	1	red
SEC53	SHM2	SEC53--SHM2	1	1	1	red
SHM2	SEC53	SHM2--SEC53	1	1	1	red
SEC53	CWH41	SEC53--CWH41	1	1	1	red
CWH41	SEC53	CWH41--SEC53	1	1	1	red
SEC53	EMP24	SEC53--EMP24	1	1	1	red
EMP24	SEC53	EMP24--SEC53	1	1	1	red
SEC53	PMT4	SEC53--PMT4	1	1	1	red
PMT4	SEC53	PMT4--SEC53	1	1	1	red
SEC53	VRG4	SEC53--VRG4	1	1	1	red
VRG4	SEC53	VRG4--SEC53	1	1	1	red
SEC53	DPM1	SEC53--DPM1	1	1	1	red
DPM1	SEC53	DPM1--SEC53	1	1	1	red
MET10	MDH2	MET10--MDH2	1	1	1	red
MDH2	MET10	MDH2--MET10	1	1	1	red
MET10	THI4	MET10--THI4	1	1	1	red
THI4	MET10	THI4--MET10	1	1	1	red
MET10	INO1	MET10--INO1	1	1	1	red
INO1	MET10	INO1--MET10	1	1	1	red
MET10	MET17	MET10--MET17	1	1	1	red
MET17	MET10	MET17--MET10	1	1	1	red
MET10	MET14	MET10--MET14	1	1	1	red
MET14	MET10	MET14--MET10	1	1	1	red
MET10	MET3	MET10--MET3	1	1	1	red
MET3	MET10	MET3--MET10	1	1	1	red
MET10	MET5	MET10--MET5	1	1	1	red
MET5	MET10	MET5--MET10	1	1	1	red
RPL2A	ADE5,7	RPL2A--ADE5,7	1	1	1	red
ADE5,7	RPL2A	ADE5,7--RPL2A	1	1	1	red
RPL2A	YGR201C	RPL2A--YGR201C	1	1	1	red
YGR201C	RPL2A	YGR201C--RPL2A	1	1	1	red
RPL2A	CGR1	RPL2A--CGR1	1	1	1	red
CGR1	RPL2A	CGR1--RPL2A	1	1	1	red
RPL2A	RPS1B	RPL2A--RPS1B	1	1	1	red
RPS1B	RPL2A	RPS1B--RPL2A	1	1	1	red
RPL2A	RPL11A	RPL2A--RPL11A	1	1	1	red
RPL11A	RPL2A	RPL11A--RPL2A	1	1	1	red
RPL2A	RPS4A	RPL2A--RPS4A	1	1	1	red
RPS4A	RPL2A	RPS4A--RPL2A	1	1	1	red
RPL2A	RPL11B	RPL2A--RPL11B	1	1	1	red
RPL11B	RPL2A	RPL11B--RPL2A	1	1	1	red
RPL2A	RPS27B	RPL2A--RPS27B	1	1	1	red
RPS27B	RPL2A	RPS27B--RPL2A	1	1	1	red
RPL2A	RPL30	RPL2A--RPL30	1	1	1	red
RPL30	RPL2A	RPL30--RPL2A	1	1	1	red
RPL2A	RPL36B	RPL2A--RPL36B	1	1	1	red
RPL36B	RPL2A	RPL36B--RPL2A	1	1	1	red
RPL2A	RPL8B	RPL2A--RPL8B	1	1	1	red
RPL8B	RPL2A	RPL8B--RPL2A	1	1	1	red
RPL2A	RPL21B	RPL2A--RPL21B	1	1	1	red
RPL21B	RPL2A	RPL21B--RPL2A	1	1	1	red
RPL2A	RPS2	RPL2A--RPS2	1	1	1	red
RPS2	RPL2A	RPS2--RPL2A	1	1	1	red
RPL2A	RPS17A	RPL2A--RPS17A	1	1	1	red
RPS17A	RPL2A	RPS17A--RPL2A	1	1	1	red
RPL2A	RPP0	RPL2A--RPP0	1	1	1	red
RPP0	RPL2A	RPP0--RPL2A	1	1	1	red
RPL2A	RPL42B	RPL2A--RPL42B	1	1	1	red
RPL42B	RPL2A	RPL42B--RPL2A	1	1	1	red
RPL2A	RPL24A	RPL2A--RPL24A	1	1	1	red
RPL24A	RPL2A	RPL24A--RPL2A	1	1	1	red
RPL2A	RPL2B	RPL2A--RPL2B	1	1	1	red
RPL2B	RPL2A	RPL2B--RPL2A	1	1	1	red
RPL2A	RPS25A	RPL2A--RPS25A	1	1	1	red
RPS25A	RPL2A	RPS25A--RPL2A	1	1	1	red
RPL2A	RPS0B	RPL2A--RPS0B	1	1	1	red
RPS0B	RPL2A	RPS0B--RPL2A	1	1	1	red
RPL2A	RPS16A	RPL2A--RPS16A	1	1	1	red
RPS16A	RPL2A	RPS16A--RPL2A	1	1	1	red
RPL2A	RPL26B	RPL2A--RPL26B	1	1	1	red
RPL26B	RPL2A	RPL26B--RPL2A	1	1	1	red
RPL2A	RPL14A	RPL2A--RPL14A	1	1	1	red
RPL14A	RPL2A	RPL14A--RPL2A	1	1	1	red
RPL2A	RPL5	RPL2A--RPL5	1	1	1	red
RPL5	RPL2A	RPL5--RPL2A	1	1	1	red
RPL2A	RPS29A	RPL2A--RPS29A	1	1	1	red
RPS29A	RPL2A	RPS29A--RPL2A	1	1	1	red
RPL2A	RPL1B	RPL2A--RPL1B	1	1	1	red
RPL1B	RPL2A	RPL1B--RPL2A	1	1	1	red
RPL2A	RPS22A	RPL2A--RPS22A	1	1	1	red
RPS22A	RPL2A	RPS22A--RPL2A	1	1	1	red
RPL2A	ASC1	RPL2A--ASC1	1	1	1	red
ASC1	RPL2A	ASC1--RPL2A	1	1	1	red
RPL2A	RPL16B	RPL2A--RPL16B	1	1	1	red
RPL16B	RPL2A	RPL16B--RPL2A	1	1	1	red
RPL2A	RPL18A	RPL2A--RPL18A	1	1	1	red
RPL18A	RPL2A	RPL18A--RPL2A	1	1	1	red
RPL2A	RPS6A	RPL2A--RPS6A	1	1	1	red
RPS6A	RPL2A	RPS6A--RPL2A	1	1	1	red
RPL2A	RPL9A	RPL2A--RPL9A	1	1	1	red
RPL9A	RPL2A	RPL9A--RPL2A	1	1	1	red
RPL2A	RPS24B	RPL2A--RPS24B	1	1	1	red
RPS24B	RPL2A	RPS24B--RPL2A	1	1	1	red
RPL2A	RPL42A	RPL2A--RPL42A	1	1	1	red
RPL42A	RPL2A	RPL42A--RPL2A	1	1	1	red
RPL2A	RPS7A	RPL2A--RPS7A	1	1	1	red
RPS7A	RPL2A	RPS7A--RPL2A	1	1	1	red
RPL2A	RPL7B	RPL2A--RPL7B	1	1	1	red
RPL7B	RPL2A	RPL7B--RPL2A	1	1	1	red
RPL2A	RPS31	RPL2A--RPS31	1	1	1	red
RPS31	RPL2A	RPS31--RPL2A	1	1	1	red
RPL2A	RPL7A	RPL2A--RPL7A	1	1	1	red
RPL7A	RPL2A	RPL7A--RPL2A	1	1	1	red
RPL2A	RPS0A	RPL2A--RPS0A	1	1	1	red
RPS0A	RPL2A	RPS0A--RPL2A	1	1	1	red
RPL2A	RPS12	RPL2A--RPS12	1	1	1	red
RPS12	RPL2A	RPS12--RPL2A	1	1	1	red
RPL2A	RPL37A	RPL2A--RPL37A	1	1	1	red
RPL37A	RPL2A	RPL37A--RPL2A	1	1	1	red
RPL2A	RPS19A	RPL2A--RPS19A	1	1	1	red
RPS19A	RPL2A	RPS19A--RPL2A	1	1	1	red
RPL2A	RPL40A	RPL2A--RPL40A	1	1	1	red
RPL40A	RPL2A	RPL40A--RPL2A	1	1	1	red
RPL2A	RPL31B	RPL2A--RPL31B	1	1	1	red
RPL31B	RPL2A	RPL31B--RPL2A	1	1	1	red
RPL2A	RPL27A	RPL2A--RPL27A	1	1	1	red
RPL27A	RPL2A	RPL27A--RPL2A	1	1	1	red
RPL2A	RPS28B	RPL2A--RPS28B	1	1	1	red
RPS28B	RPL2A	RPS28B--RPL2A	1	1	1	red
RPL2A	RPS18B	RPL2A--RPS18B	1	1	1	red
RPS18B	RPL2A	RPS18B--RPL2A	1	1	1	red
RPL2A	RPS20	RPL2A--RPS20	1	1	1	red
RPS20	RPL2A	RPS20--RPL2A	1	1	1	red
RPL2A	RPL13B	RPL2A--RPL13B	1	1	1	red
RPL13B	RPL2A	RPL13B--RPL2A	1	1	1	red
RPL2A	RPP2A	RPL2A--RPP2A	1	1	1	red
RPP2A	RPL2A	RPP2A--RPL2A	1	1	1	red
PMA1	BTN2	PMA1--BTN2	1	1	1	red
BTN2	PMA1	BTN2--PMA1	1	1	1	red
PMA1	RPP0	PMA1--RPP0	1	1	1	red
RPP0	PMA1	RPP0--PMA1	1	1	1	red
PMA1	CCW12	PMA1--CCW12	1	1	1	red
CCW12	PMA1	CCW12--PMA1	1	1	1	red
PMA1	DPM1	PMA1--DPM1	1	1	1	red
DPM1	PMA1	DPM1--PMA1	1	1	1	red
CWH41	RPS19A	CWH41--RPS19A	1	1	1	red
RPS19A	CWH41	RPS19A--CWH41	1	1	1	red
CWH41	RPL7B	CWH41--RPL7B	1	1	1	red
RPL7B	CWH41	RPL7B--CWH41	1	1	1	red
CWH41	RPL7A	CWH41--RPL7A	1	1	1	red
RPL7A	CWH41	RPL7A--CWH41	1	1	1	red
CWH41	RPL5	CWH41--RPL5	1	1	1	red
RPL5	CWH41	RPL5--CWH41	1	1	1	red
CGR1	RPL42B	CGR1--RPL42B	1	1	1	red
RPL42B	CGR1	RPL42B--CGR1	1	1	1	red
CGR1	RPL42A	CGR1--RPL42A	1	1	1	red
RPL42A	CGR1	RPL42A--CGR1	1	1	1	red
CGR1	DBP7	CGR1--DBP7	1	1	1	red
DBP7	CGR1	DBP7--CGR1	1	1	1	red
CGR1	DHR2	CGR1--DHR2	1	1	1	red
DHR2	CGR1	DHR2--CGR1	1	1	1	red
CGR1	RNT1	CGR1--RNT1	1	1	1	red
RNT1	CGR1	RNT1--CGR1	1	1	1	red
CGR1	RPL11A	CGR1--RPL11A	1	1	1	red
RPL11A	CGR1	RPL11A--CGR1	1	1	1	red
CGR1	RPL18A	CGR1--RPL18A	1	1	1	red
RPL18A	CGR1	RPL18A--CGR1	1	1	1	red
CGR1	RPL5	CGR1--RPL5	1	1	1	red
RPL5	CGR1	RPL5--CGR1	1	1	1	red
CGR1	RPL27A	CGR1--RPL27A	1	1	1	red
RPL27A	CGR1	RPL27A--CGR1	1	1	1	red
CGR1	RPL30	CGR1--RPL30	1	1	1	red
RPL30	CGR1	RPL30--CGR1	1	1	1	red
CGR1	RPL9A	CGR1--RPL9A	1	1	1	red
RPL9A	CGR1	RPL9A--CGR1	1	1	1	red
CGR1	RPL14A	CGR1--RPL14A	1	1	1	red
RPL14A	CGR1	RPL14A--CGR1	1	1	1	red
CGR1	RPL1B	CGR1--RPL1B	1	1	1	red
RPL1B	CGR1	RPL1B--CGR1	1	1	1	red
CGR1	RPL37A	CGR1--RPL37A	1	1	1	red
RPL37A	CGR1	RPL37A--CGR1	1	1	1	red
CGR1	RPL2B	CGR1--RPL2B	1	1	1	red
RPL2B	CGR1	RPL2B--CGR1	1	1	1	red
CGR1	RPL7A	CGR1--RPL7A	1	1	1	red
RPL7A	CGR1	RPL7A--CGR1	1	1	1	red
RPL30	DSK2	RPL30--DSK2	1	1	1	red
DSK2	RPL30	DSK2--RPL30	1	1	1	red
RPL30	RPL11A	RPL30--RPL11A	1	1	1	red
RPL11A	RPL30	RPL11A--RPL30	1	1	1	red
RPL30	RPS4A	RPL30--RPS4A	1	1	1	red
RPS4A	RPL30	RPS4A--RPL30	1	1	1	red
RPL30	RPS1B	RPL30--RPS1B	1	1	1	red
RPS1B	RPL30	RPS1B--RPL30	1	1	1	red
RPL30	RPL11B	RPL30--RPL11B	1	1	1	red
RPL11B	RPL30	RPL11B--RPL30	1	1	1	red
RPL30	RPS27B	RPL30--RPS27B	1	1	1	red
RPS27B	RPL30	RPS27B--RPL30	1	1	1	red
RPL30	RPL36B	RPL30--RPL36B	1	1	1	red
RPL36B	RPL30	RPL36B--RPL30	1	1	1	red
RPL30	RPL8B	RPL30--RPL8B	1	1	1	red
RPL8B	RPL30	RPL8B--RPL30	1	1	1	red
RPL30	RPL21B	RPL30--RPL21B	1	1	1	red
RPL21B	RPL30	RPL21B--RPL30	1	1	1	red
RPL30	RPS2	RPL30--RPS2	1	1	1	red
RPS2	RPL30	RPS2--RPL30	1	1	1	red
RPL30	RPS17A	RPL30--RPS17A	1	1	1	red
RPS17A	RPL30	RPS17A--RPL30	1	1	1	red
RPL30	RPP0	RPL30--RPP0	1	1	1	red
RPP0	RPL30	RPP0--RPL30	1	1	1	red
RPL30	RPL42B	RPL30--RPL42B	1	1	1	red
RPL42B	RPL30	RPL42B--RPL30	1	1	1	red
RPL30	RPL24A	RPL30--RPL24A	1	1	1	red
RPL24A	RPL30	RPL24A--RPL30	1	1	1	red
RPL30	RPL2B	RPL30--RPL2B	1	1	1	red
RPL2B	RPL30	RPL2B--RPL30	1	1	1	red
RPL30	RPS25A	RPL30--RPS25A	1	1	1	red
RPS25A	RPL30	RPS25A--RPL30	1	1	1	red
RPL30	RPS0B	RPL30--RPS0B	1	1	1	red
RPS0B	RPL30	RPS0B--RPL30	1	1	1	red
RPL30	RPS16A	RPL30--RPS16A	1	1	1	red
RPS16A	RPL30	RPS16A--RPL30	1	1	1	red
RPL30	RPL26B	RPL30--RPL26B	1	1	1	red
RPL26B	RPL30	RPL26B--RPL30	1	1	1	red
RPL30	RPL14A	RPL30--RPL14A	1	1	1	red
RPL14A	RPL30	RPL14A--RPL30	1	1	1	red
RPL30	RPL5	RPL30--RPL5	1	1	1	red
RPL5	RPL30	RPL5--RPL30	1	1	1	red
RPL30	RPS29A	RPL30--RPS29A	1	1	1	red
RPS29A	RPL30	RPS29A--RPL30	1	1	1	red
RPL30	RPL1B	RPL30--RPL1B	1	1	1	red
RPL1B	RPL30	RPL1B--RPL30	1	1	1	red
RPL30	RPS22A	RPL30--RPS22A	1	1	1	red
RPS22A	RPL30	RPS22A--RPL30	1	1	1	red
RPL30	ASC1	RPL30--ASC1	1	1	1	red
ASC1	RPL30	ASC1--RPL30	1	1	1	red
RPL30	RPL16B	RPL30--RPL16B	1	1	1	red
RPL16B	RPL30	RPL16B--RPL30	1	1	1	red
RPL30	RPL18A	RPL30--RPL18A	1	1	1	red
RPL18A	RPL30	RPL18A--RPL30	1	1	1	red
RPL30	RPS6A	RPL30--RPS6A	1	1	1	red
RPS6A	RPL30	RPS6A--RPL30	1	1	1	red
RPL30	RPL9A	RPL30--RPL9A	1	1	1	red
RPL9A	RPL30	RPL9A--RPL30	1	1	1	red
RPL30	RPS24B	RPL30--RPS24B	1	1	1	red
RPS24B	RPL30	RPS24B--RPL30	1	1	1	red
RPL30	RPL42A	RPL30--RPL42A	1	1	1	red
RPL42A	RPL30	RPL42A--RPL30	1	1	1	red
RPL30	RPS7A	RPL30--RPS7A	1	1	1	red
RPS7A	RPL30	RPS7A--RPL30	1	1	1	red
RPL30	RPL7B	RPL30--RPL7B	1	1	1	red
RPL7B	RPL30	RPL7B--RPL30	1	1	1	red
RPL30	RPS31	RPL30--RPS31	1	1	1	red
RPS31	RPL30	RPS31--RPL30	1	1	1	red
RPL30	RPL7A	RPL30--RPL7A	1	1	1	red
RPL7A	RPL30	RPL7A--RPL30	1	1	1	red
RPL30	RPS0A	RPL30--RPS0A	1	1	1	red
RPS0A	RPL30	RPS0A--RPL30	1	1	1	red
RPL30	RPS12	RPL30--RPS12	1	1	1	red
RPS12	RPL30	RPS12--RPL30	1	1	1	red
RPL30	RPL37A	RPL30--RPL37A	1	1	1	red
RPL37A	RPL30	RPL37A--RPL30	1	1	1	red
RPL30	RPS19A	RPL30--RPS19A	1	1	1	red
RPS19A	RPL30	RPS19A--RPL30	1	1	1	red
RPL30	RPL40A	RPL30--RPL40A	1	1	1	red
RPL40A	RPL30	RPL40A--RPL30	1	1	1	red
RPL30	RPL31B	RPL30--RPL31B	1	1	1	red
RPL31B	RPL30	RPL31B--RPL30	1	1	1	red
RPL30	RPL27A	RPL30--RPL27A	1	1	1	red
RPL27A	RPL30	RPL27A--RPL30	1	1	1	red
RPL30	RPS28B	RPL30--RPS28B	1	1	1	red
RPS28B	RPL30	RPS28B--RPL30	1	1	1	red
RPL30	RPS18B	RPL30--RPS18B	1	1	1	red
RPS18B	RPL30	RPS18B--RPL30	1	1	1	red
RPL30	RPS20	RPL30--RPS20	1	1	1	red
RPS20	RPL30	RPS20--RPL30	1	1	1	red
RPL30	RPL13B	RPL30--RPL13B	1	1	1	red
RPL13B	RPL30	RPL13B--RPL30	1	1	1	red
RPL30	RPP2A	RPL30--RPP2A	1	1	1	red
RPP2A	RPL30	RPP2A--RPL30	1	1	1	red
RPL24A	RPS27B	RPL24A--RPS27B	1	1	1	red
RPS27B	RPL24A	RPS27B--RPL24A	1	1	1	red
RPL24A	RPS0B	RPL24A--RPS0B	1	1	1	red
RPS0B	RPL24A	RPS0B--RPL24A	1	1	1	red
RPL24A	RPS28B	RPL24A--RPS28B	1	1	1	red
RPS28B	RPL24A	RPS28B--RPL24A	1	1	1	red
RPL24A	RPL11A	RPL24A--RPL11A	1	1	1	red
RPL11A	RPL24A	RPL11A--RPL24A	1	1	1	red
RPL24A	RPS4A	RPL24A--RPS4A	1	1	1	red
RPS4A	RPL24A	RPS4A--RPL24A	1	1	1	red
RPL24A	RPS1B	RPL24A--RPS1B	1	1	1	red
RPS1B	RPL24A	RPS1B--RPL24A	1	1	1	red
RPL24A	RPL11B	RPL24A--RPL11B	1	1	1	red
RPL11B	RPL24A	RPL11B--RPL24A	1	1	1	red
RPL24A	RPL36B	RPL24A--RPL36B	1	1	1	red
RPL36B	RPL24A	RPL36B--RPL24A	1	1	1	red
RPL24A	RPL8B	RPL24A--RPL8B	1	1	1	red
RPL8B	RPL24A	RPL8B--RPL24A	1	1	1	red
RPL24A	RPL21B	RPL24A--RPL21B	1	1	1	red
RPL21B	RPL24A	RPL21B--RPL24A	1	1	1	red
RPL24A	RPS2	RPL24A--RPS2	1	1	1	red
RPS2	RPL24A	RPS2--RPL24A	1	1	1	red
RPL24A	RPS17A	RPL24A--RPS17A	1	1	1	red
RPS17A	RPL24A	RPS17A--RPL24A	1	1	1	red
RPL24A	RPP0	RPL24A--RPP0	1	1	1	red
RPP0	RPL24A	RPP0--RPL24A	1	1	1	red
RPL24A	RPL42B	RPL24A--RPL42B	1	1	1	red
RPL42B	RPL24A	RPL42B--RPL24A	1	1	1	red
RPL24A	RPL2B	RPL24A--RPL2B	1	1	1	red
RPL2B	RPL24A	RPL2B--RPL24A	1	1	1	red
RPL24A	RPS25A	RPL24A--RPS25A	1	1	1	red
RPS25A	RPL24A	RPS25A--RPL24A	1	1	1	red
RPL24A	RPS16A	RPL24A--RPS16A	1	1	1	red
RPS16A	RPL24A	RPS16A--RPL24A	1	1	1	red
RPL24A	RPL26B	RPL24A--RPL26B	1	1	1	red
RPL26B	RPL24A	RPL26B--RPL24A	1	1	1	red
RPL24A	RPL14A	RPL24A--RPL14A	1	1	1	red
RPL14A	RPL24A	RPL14A--RPL24A	1	1	1	red
RPL24A	RPL5	RPL24A--RPL5	1	1	1	red
RPL5	RPL24A	RPL5--RPL24A	1	1	1	red
RPL24A	RPS29A	RPL24A--RPS29A	1	1	1	red
RPS29A	RPL24A	RPS29A--RPL24A	1	1	1	red
RPL24A	RPL1B	RPL24A--RPL1B	1	1	1	red
RPL1B	RPL24A	RPL1B--RPL24A	1	1	1	red
RPL24A	RPS22A	RPL24A--RPS22A	1	1	1	red
RPS22A	RPL24A	RPS22A--RPL24A	1	1	1	red
RPL24A	ASC1	RPL24A--ASC1	1	1	1	red
ASC1	RPL24A	ASC1--RPL24A	1	1	1	red
RPL24A	RPL16B	RPL24A--RPL16B	1	1	1	red
RPL16B	RPL24A	RPL16B--RPL24A	1	1	1	red
RPL24A	RPL18A	RPL24A--RPL18A	1	1	1	red
RPL18A	RPL24A	RPL18A--RPL24A	1	1	1	red
RPL24A	RPS6A	RPL24A--RPS6A	1	1	1	red
RPS6A	RPL24A	RPS6A--RPL24A	1	1	1	red
RPL24A	RPL9A	RPL24A--RPL9A	1	1	1	red
RPL9A	RPL24A	RPL9A--RPL24A	1	1	1	red
RPL24A	RPS24B	RPL24A--RPS24B	1	1	1	red
RPS24B	RPL24A	RPS24B--RPL24A	1	1	1	red
RPL24A	RPL42A	RPL24A--RPL42A	1	1	1	red
RPL42A	RPL24A	RPL42A--RPL24A	1	1	1	red
RPL24A	RPS7A	RPL24A--RPS7A	1	1	1	red
RPS7A	RPL24A	RPS7A--RPL24A	1	1	1	red
RPL24A	RPL7B	RPL24A--RPL7B	1	1	1	red
RPL7B	RPL24A	RPL7B--RPL24A	1	1	1	red
RPL24A	RPS31	RPL24A--RPS31	1	1	1	red
RPS31	RPL24A	RPS31--RPL24A	1	1	1	red
RPL24A	RPL7A	RPL24A--RPL7A	1	1	1	red
RPL7A	RPL24A	RPL7A--RPL24A	1	1	1	red
RPL24A	RPS0A	RPL24A--RPS0A	1	1	1	red
RPS0A	RPL24A	RPS0A--RPL24A	1	1	1	red
RPL24A	RPS12	RPL24A--RPS12	1	1	1	red
RPS12	RPL24A	RPS12--RPL24A	1	1	1	red
RPL24A	RPL37A	RPL24A--RPL37A	1	1	1	red
RPL37A	RPL24A	RPL37A--RPL24A	1	1	1	red
RPL24A	RPS19A	RPL24A--RPS19A	1	1	1	red
RPS19A	RPL24A	RPS19A--RPL24A	1	1	1	red
RPL24A	RPL40A	RPL24A--RPL40A	1	1	1	red
RPL40A	RPL24A	RPL40A--RPL24A	1	1	1	red
RPL24A	RPL31B	RPL24A--RPL31B	1	1	1	red
RPL31B	RPL24A	RPL31B--RPL24A	1	1	1	red
RPL24A	RPL27A	RPL24A--RPL27A	1	1	1	red
RPL27A	RPL24A	RPL27A--RPL24A	1	1	1	red
RPL24A	RPS18B	RPL24A--RPS18B	1	1	1	red
RPS18B	RPL24A	RPS18B--RPL24A	1	1	1	red
RPL24A	RPS20	RPL24A--RPS20	1	1	1	red
RPS20	RPL24A	RPS20--RPL24A	1	1	1	red
RPL24A	RPL13B	RPL24A--RPL13B	1	1	1	red
RPL13B	RPL24A	RPL13B--RPL24A	1	1	1	red
RPL24A	RPP2A	RPL24A--RPP2A	1	1	1	red
RPP2A	RPL24A	RPP2A--RPL24A	1	1	1	red
RPL7A	ELO3	RPL7A--ELO3	1	1	1	red
ELO3	RPL7A	ELO3--RPL7A	1	1	1	red
RPL7A	ADE5,7	RPL7A--ADE5,7	1	1	1	red
ADE5,7	RPL7A	ADE5,7--RPL7A	1	1	1	red
RPL7A	RPL7B	RPL7A--RPL7B	1	1	1	red
RPL7B	RPL7A	RPL7B--RPL7A	1	1	1	red
RPL7A	RPS1B	RPL7A--RPS1B	1	1	1	red
RPS1B	RPL7A	RPS1B--RPL7A	1	1	1	red
RPL7A	RPL31B	RPL7A--RPL31B	1	1	1	red
RPL31B	RPL7A	RPL31B--RPL7A	1	1	1	red
RPL7A	RPL11A	RPL7A--RPL11A	1	1	1	red
RPL11A	RPL7A	RPL11A--RPL7A	1	1	1	red
RPL7A	RPS4A	RPL7A--RPS4A	1	1	1	red
RPS4A	RPL7A	RPS4A--RPL7A	1	1	1	red
RPL7A	RPL11B	RPL7A--RPL11B	1	1	1	red
RPL11B	RPL7A	RPL11B--RPL7A	1	1	1	red
RPL7A	RPS27B	RPL7A--RPS27B	1	1	1	red
RPS27B	RPL7A	RPS27B--RPL7A	1	1	1	red
RPL7A	RPL36B	RPL7A--RPL36B	1	1	1	red
RPL36B	RPL7A	RPL36B--RPL7A	1	1	1	red
RPL7A	RPL8B	RPL7A--RPL8B	1	1	1	red
RPL8B	RPL7A	RPL8B--RPL7A	1	1	1	red
RPL7A	RPL21B	RPL7A--RPL21B	1	1	1	red
RPL21B	RPL7A	RPL21B--RPL7A	1	1	1	red
RPL7A	RPS2	RPL7A--RPS2	1	1	1	red
RPS2	RPL7A	RPS2--RPL7A	1	1	1	red
RPL7A	RPS17A	RPL7A--RPS17A	1	1	1	red
RPS17A	RPL7A	RPS17A--RPL7A	1	1	1	red
RPL7A	RPP0	RPL7A--RPP0	1	1	1	red
RPP0	RPL7A	RPP0--RPL7A	1	1	1	red
RPL7A	RPL42B	RPL7A--RPL42B	1	1	1	red
RPL42B	RPL7A	RPL42B--RPL7A	1	1	1	red
RPL7A	RPL2B	RPL7A--RPL2B	1	1	1	red
RPL2B	RPL7A	RPL2B--RPL7A	1	1	1	red
RPL7A	RPS25A	RPL7A--RPS25A	1	1	1	red
RPS25A	RPL7A	RPS25A--RPL7A	1	1	1	red
RPL7A	RPS16A	RPL7A--RPS16A	1	1	1	red
RPS16A	RPL7A	RPS16A--RPL7A	1	1	1	red
RPL7A	RPS0B	RPL7A--RPS0B	1	1	1	red
RPS0B	RPL7A	RPS0B--RPL7A	1	1	1	red
RPL7A	RPL26B	RPL7A--RPL26B	1	1	1	red
RPL26B	RPL7A	RPL26B--RPL7A	1	1	1	red
RPL7A	RPL14A	RPL7A--RPL14A	1	1	1	red
RPL14A	RPL7A	RPL14A--RPL7A	1	1	1	red
RPL7A	RPL5	RPL7A--RPL5	1	1	1	red
RPL5	RPL7A	RPL5--RPL7A	1	1	1	red
RPL7A	RPS29A	RPL7A--RPS29A	1	1	1	red
RPS29A	RPL7A	RPS29A--RPL7A	1	1	1	red
RPL7A	RPL1B	RPL7A--RPL1B	1	1	1	red
RPL1B	RPL7A	RPL1B--RPL7A	1	1	1	red
RPL7A	RPS22A	RPL7A--RPS22A	1	1	1	red
RPS22A	RPL7A	RPS22A--RPL7A	1	1	1	red
RPL7A	ASC1	RPL7A--ASC1	1	1	1	red
ASC1	RPL7A	ASC1--RPL7A	1	1	1	red
RPL7A	RPL16B	RPL7A--RPL16B	1	1	1	red
RPL16B	RPL7A	RPL16B--RPL7A	1	1	1	red
RPL7A	RPL18A	RPL7A--RPL18A	1	1	1	red
RPL18A	RPL7A	RPL18A--RPL7A	1	1	1	red
RPL7A	RPS6A	RPL7A--RPS6A	1	1	1	red
RPS6A	RPL7A	RPS6A--RPL7A	1	1	1	red
RPL7A	RPL9A	RPL7A--RPL9A	1	1	1	red
RPL9A	RPL7A	RPL9A--RPL7A	1	1	1	red
RPL7A	RPS24B	RPL7A--RPS24B	1	1	1	red
RPS24B	RPL7A	RPS24B--RPL7A	1	1	1	red
RPL7A	RPL42A	RPL7A--RPL42A	1	1	1	red
RPL42A	RPL7A	RPL42A--RPL7A	1	1	1	red
RPL7A	RPS7A	RPL7A--RPS7A	1	1	1	red
RPS7A	RPL7A	RPS7A--RPL7A	1	1	1	red
RPL7A	RPS31	RPL7A--RPS31	1	1	1	red
RPS31	RPL7A	RPS31--RPL7A	1	1	1	red
RPL7A	RPS0A	RPL7A--RPS0A	1	1	1	red
RPS0A	RPL7A	RPS0A--RPL7A	1	1	1	red
RPL7A	RPS12	RPL7A--RPS12	1	1	1	red
RPS12	RPL7A	RPS12--RPL7A	1	1	1	red
RPL7A	RPL37A	RPL7A--RPL37A	1	1	1	red
RPL37A	RPL7A	RPL37A--RPL7A	1	1	1	red
RPL7A	RPS19A	RPL7A--RPS19A	1	1	1	red
RPS19A	RPL7A	RPS19A--RPL7A	1	1	1	red
RPL7A	RPL40A	RPL7A--RPL40A	1	1	1	red
RPL40A	RPL7A	RPL40A--RPL7A	1	1	1	red
RPL7A	RPL27A	RPL7A--RPL27A	1	1	1	red
RPL27A	RPL7A	RPL27A--RPL7A	1	1	1	red
RPL7A	RPS28B	RPL7A--RPS28B	1	1	1	red
RPS28B	RPL7A	RPS28B--RPL7A	1	1	1	red
RPL7A	RPS18B	RPL7A--RPS18B	1	1	1	red
RPS18B	RPL7A	RPS18B--RPL7A	1	1	1	red
RPL7A	RPS20	RPL7A--RPS20	1	1	1	red
RPS20	RPL7A	RPS20--RPL7A	1	1	1	red
RPL7A	RPL13B	RPL7A--RPL13B	1	1	1	red
RPL13B	RPL7A	RPL13B--RPL7A	1	1	1	red
RPL7A	RPP2A	RPL7A--RPP2A	1	1	1	red
RPP2A	RPL7A	RPP2A--RPL7A	1	1	1	red
RPS2	CCW12	RPS2--CCW12	1	1	1	red
CCW12	RPS2	CCW12--RPS2	1	1	1	red
RPS2	DSK2	RPS2--DSK2	1	1	1	red
DSK2	RPS2	DSK2--RPS2	1	1	1	red
RPS2	RNT1	RPS2--RNT1	1	1	1	red
RNT1	RPS2	RNT1--RPS2	1	1	1	red
RPS2	ADE5,7	RPS2--ADE5,7	1	1	1	red
ADE5,7	RPS2	ADE5,7--RPS2	1	1	1	red
RPS2	MET14	RPS2--MET14	1	1	1	red
MET14	RPS2	MET14--RPS2	1	1	1	red
RPS2	GSP2	RPS2--GSP2	1	1	1	red
GSP2	RPS2	GSP2--RPS2	1	1	1	red
RPS2	DHR2	RPS2--DHR2	1	1	1	red
DHR2	RPS2	DHR2--RPS2	1	1	1	red
RPS2	YGR201C	RPS2--YGR201C	1	1	1	red
YGR201C	RPS2	YGR201C--RPS2	1	1	1	red
RPS2	RPL11A	RPS2--RPL11A	1	1	1	red
RPL11A	RPS2	RPL11A--RPS2	1	1	1	red
RPS2	RPS4A	RPS2--RPS4A	1	1	1	red
RPS4A	RPS2	RPS4A--RPS2	1	1	1	red
RPS2	RPS1B	RPS2--RPS1B	1	1	1	red
RPS1B	RPS2	RPS1B--RPS2	1	1	1	red
RPS2	RPL11B	RPS2--RPL11B	1	1	1	red
RPL11B	RPS2	RPL11B--RPS2	1	1	1	red
RPS2	RPS27B	RPS2--RPS27B	1	1	1	red
RPS27B	RPS2	RPS27B--RPS2	1	1	1	red
RPS2	RPL36B	RPS2--RPL36B	1	1	1	red
RPL36B	RPS2	RPL36B--RPS2	1	1	1	red
RPS2	RPL8B	RPS2--RPL8B	1	1	1	red
RPL8B	RPS2	RPL8B--RPS2	1	1	1	red
RPS2	RPL21B	RPS2--RPL21B	1	1	1	red
RPL21B	RPS2	RPL21B--RPS2	1	1	1	red
RPS2	RPS17A	RPS2--RPS17A	1	1	1	red
RPS17A	RPS2	RPS17A--RPS2	1	1	1	red
RPS2	RPP0	RPS2--RPP0	1	1	1	red
RPP0	RPS2	RPP0--RPS2	1	1	1	red
RPS2	RPL42B	RPS2--RPL42B	1	1	1	red
RPL42B	RPS2	RPL42B--RPS2	1	1	1	red
RPS2	RPL2B	RPS2--RPL2B	1	1	1	red
RPL2B	RPS2	RPL2B--RPS2	1	1	1	red
RPS2	RPS25A	RPS2--RPS25A	1	1	1	red
RPS25A	RPS2	RPS25A--RPS2	1	1	1	red
RPS2	RPS16A	RPS2--RPS16A	1	1	1	red
RPS16A	RPS2	RPS16A--RPS2	1	1	1	red
RPS2	RPS0B	RPS2--RPS0B	1	1	1	red
RPS0B	RPS2	RPS0B--RPS2	1	1	1	red
RPS2	RPL26B	RPS2--RPL26B	1	1	1	red
RPL26B	RPS2	RPL26B--RPS2	1	1	1	red
RPS2	RPL14A	RPS2--RPL14A	1	1	1	red
RPL14A	RPS2	RPL14A--RPS2	1	1	1	red
RPS2	RPL5	RPS2--RPL5	1	1	1	red
RPL5	RPS2	RPL5--RPS2	1	1	1	red
RPS2	RPS29A	RPS2--RPS29A	1	1	1	red
RPS29A	RPS2	RPS29A--RPS2	1	1	1	red
RPS2	RPL1B	RPS2--RPL1B	1	1	1	red
RPL1B	RPS2	RPL1B--RPS2	1	1	1	red
RPS2	RPS22A	RPS2--RPS22A	1	1	1	red
RPS22A	RPS2	RPS22A--RPS2	1	1	1	red
RPS2	ASC1	RPS2--ASC1	1	1	1	red
ASC1	RPS2	ASC1--RPS2	1	1	1	red
RPS2	RPL16B	RPS2--RPL16B	1	1	1	red
RPL16B	RPS2	RPL16B--RPS2	1	1	1	red
RPS2	RPL18A	RPS2--RPL18A	1	1	1	red
RPL18A	RPS2	RPL18A--RPS2	1	1	1	red
RPS2	RPS6A	RPS2--RPS6A	1	1	1	red
RPS6A	RPS2	RPS6A--RPS2	1	1	1	red
RPS2	RPL9A	RPS2--RPL9A	1	1	1	red
RPL9A	RPS2	RPL9A--RPS2	1	1	1	red
RPS2	RPS24B	RPS2--RPS24B	1	1	1	red
RPS24B	RPS2	RPS24B--RPS2	1	1	1	red
RPS2	RPL42A	RPS2--RPL42A	1	1	1	red
RPL42A	RPS2	RPL42A--RPS2	1	1	1	red
RPS2	RPS7A	RPS2--RPS7A	1	1	1	red
RPS7A	RPS2	RPS7A--RPS2	1	1	1	red
RPS2	RPL7B	RPS2--RPL7B	1	1	1	red
RPL7B	RPS2	RPL7B--RPS2	1	1	1	red
RPS2	RPS31	RPS2--RPS31	1	1	1	red
RPS31	RPS2	RPS31--RPS2	1	1	1	red
RPS2	RPS0A	RPS2--RPS0A	1	1	1	red
RPS0A	RPS2	RPS0A--RPS2	1	1	1	red
RPS2	RPS12	RPS2--RPS12	1	1	1	red
RPS12	RPS2	RPS12--RPS2	1	1	1	red
RPS2	RPL37A	RPS2--RPL37A	1	1	1	red
RPL37A	RPS2	RPL37A--RPS2	1	1	1	red
RPS2	RPS19A	RPS2--RPS19A	1	1	1	red
RPS19A	RPS2	RPS19A--RPS2	1	1	1	red
RPS2	RPL40A	RPS2--RPL40A	1	1	1	red
RPL40A	RPS2	RPL40A--RPS2	1	1	1	red
RPS2	RPL31B	RPS2--RPL31B	1	1	1	red
RPL31B	RPS2	RPL31B--RPS2	1	1	1	red
RPS2	RPL27A	RPS2--RPL27A	1	1	1	red
RPL27A	RPS2	RPL27A--RPS2	1	1	1	red
RPS2	RPS28B	RPS2--RPS28B	1	1	1	red
RPS28B	RPS2	RPS28B--RPS2	1	1	1	red
RPS2	RPS18B	RPS2--RPS18B	1	1	1	red
RPS18B	RPS2	RPS18B--RPS2	1	1	1	red
RPS2	RPS20	RPS2--RPS20	1	1	1	red
RPS20	RPS2	RPS20--RPS2	1	1	1	red
RPS2	RPL13B	RPS2--RPL13B	1	1	1	red
RPL13B	RPS2	RPL13B--RPS2	1	1	1	red
RPS2	RPP2A	RPS2--RPP2A	1	1	1	red
RPP2A	RPS2	RPP2A--RPS2	1	1	1	red
RPL1B	ADE5,7	RPL1B--ADE5,7	1	1	1	red
ADE5,7	RPL1B	ADE5,7--RPL1B	1	1	1	red
RPL1B	YGR201C	RPL1B--YGR201C	1	1	1	red
YGR201C	RPL1B	YGR201C--RPL1B	1	1	1	red
RPL1B	RPS1B	RPL1B--RPS1B	1	1	1	red
RPS1B	RPL1B	RPS1B--RPL1B	1	1	1	red
RPL1B	RPL31B	RPL1B--RPL31B	1	1	1	red
RPL31B	RPL1B	RPL31B--RPL1B	1	1	1	red
RPL1B	RPL11A	RPL1B--RPL11A	1	1	1	red
RPL11A	RPL1B	RPL11A--RPL1B	1	1	1	red
RPL1B	RPS4A	RPL1B--RPS4A	1	1	1	red
RPS4A	RPL1B	RPS4A--RPL1B	1	1	1	red
RPL1B	RPL11B	RPL1B--RPL11B	1	1	1	red
RPL11B	RPL1B	RPL11B--RPL1B	1	1	1	red
RPL1B	RPS27B	RPL1B--RPS27B	1	1	1	red
RPS27B	RPL1B	RPS27B--RPL1B	1	1	1	red
RPL1B	RPL36B	RPL1B--RPL36B	1	1	1	red
RPL36B	RPL1B	RPL36B--RPL1B	1	1	1	red
RPL1B	RPL8B	RPL1B--RPL8B	1	1	1	red
RPL8B	RPL1B	RPL8B--RPL1B	1	1	1	red
RPL1B	RPL21B	RPL1B--RPL21B	1	1	1	red
RPL21B	RPL1B	RPL21B--RPL1B	1	1	1	red
RPL1B	RPS17A	RPL1B--RPS17A	1	1	1	red
RPS17A	RPL1B	RPS17A--RPL1B	1	1	1	red
RPL1B	RPP0	RPL1B--RPP0	1	1	1	red
RPP0	RPL1B	RPP0--RPL1B	1	1	1	red
RPL1B	RPL42B	RPL1B--RPL42B	1	1	1	red
RPL42B	RPL1B	RPL42B--RPL1B	1	1	1	red
RPL1B	RPL2B	RPL1B--RPL2B	1	1	1	red
RPL2B	RPL1B	RPL2B--RPL1B	1	1	1	red
RPL1B	RPS25A	RPL1B--RPS25A	1	1	1	red
RPS25A	RPL1B	RPS25A--RPL1B	1	1	1	red
RPL1B	RPS16A	RPL1B--RPS16A	1	1	1	red
RPS16A	RPL1B	RPS16A--RPL1B	1	1	1	red
RPL1B	RPS0B	RPL1B--RPS0B	1	1	1	red
RPS0B	RPL1B	RPS0B--RPL1B	1	1	1	red
RPL1B	RPL26B	RPL1B--RPL26B	1	1	1	red
RPL26B	RPL1B	RPL26B--RPL1B	1	1	1	red
RPL1B	RPL14A	RPL1B--RPL14A	1	1	1	red
RPL14A	RPL1B	RPL14A--RPL1B	1	1	1	red
RPL1B	RPL5	RPL1B--RPL5	1	1	1	red
RPL5	RPL1B	RPL5--RPL1B	1	1	1	red
RPL1B	RPS29A	RPL1B--RPS29A	1	1	1	red
RPS29A	RPL1B	RPS29A--RPL1B	1	1	1	red
RPL1B	RPS22A	RPL1B--RPS22A	1	1	1	red
RPS22A	RPL1B	RPS22A--RPL1B	1	1	1	red
RPL1B	ASC1	RPL1B--ASC1	1	1	1	red
ASC1	RPL1B	ASC1--RPL1B	1	1	1	red
RPL1B	RPL16B	RPL1B--RPL16B	1	1	1	red
RPL16B	RPL1B	RPL16B--RPL1B	1	1	1	red
RPL1B	RPS6A	RPL1B--RPS6A	1	1	1	red
RPS6A	RPL1B	RPS6A--RPL1B	1	1	1	red
RPL1B	RPL18A	RPL1B--RPL18A	1	1	1	red
RPL18A	RPL1B	RPL18A--RPL1B	1	1	1	red
RPL1B	RPL9A	RPL1B--RPL9A	1	1	1	red
RPL9A	RPL1B	RPL9A--RPL1B	1	1	1	red
RPL1B	RPS24B	RPL1B--RPS24B	1	1	1	red
RPS24B	RPL1B	RPS24B--RPL1B	1	1	1	red
RPL1B	RPL42A	RPL1B--RPL42A	1	1	1	red
RPL42A	RPL1B	RPL42A--RPL1B	1	1	1	red
RPL1B	RPS7A	RPL1B--RPS7A	1	1	1	red
RPS7A	RPL1B	RPS7A--RPL1B	1	1	1	red
RPL1B	RPL7B	RPL1B--RPL7B	1	1	1	red
RPL7B	RPL1B	RPL7B--RPL1B	1	1	1	red
RPL1B	RPS31	RPL1B--RPS31	1	1	1	red
RPS31	RPL1B	RPS31--RPL1B	1	1	1	red
RPL1B	RPS0A	RPL1B--RPS0A	1	1	1	red
RPS0A	RPL1B	RPS0A--RPL1B	1	1	1	red
RPL1B	RPS12	RPL1B--RPS12	1	1	1	red
RPS12	RPL1B	RPS12--RPL1B	1	1	1	red
RPL1B	RPL37A	RPL1B--RPL37A	1	1	1	red
RPL37A	RPL1B	RPL37A--RPL1B	1	1	1	red
RPL1B	RPS19A	RPL1B--RPS19A	1	1	1	red
RPS19A	RPL1B	RPS19A--RPL1B	1	1	1	red
RPL1B	RPL40A	RPL1B--RPL40A	1	1	1	red
RPL40A	RPL1B	RPL40A--RPL1B	1	1	1	red
RPL1B	RPL27A	RPL1B--RPL27A	1	1	1	red
RPL27A	RPL1B	RPL27A--RPL1B	1	1	1	red
RPL1B	RPS28B	RPL1B--RPS28B	1	1	1	red
RPS28B	RPL1B	RPS28B--RPL1B	1	1	1	red
RPL1B	RPS18B	RPL1B--RPS18B	1	1	1	red
RPS18B	RPL1B	RPS18B--RPL1B	1	1	1	red
RPL1B	RPS20	RPL1B--RPS20	1	1	1	red
RPS20	RPL1B	RPS20--RPL1B	1	1	1	red
RPL1B	RPL13B	RPL1B--RPL13B	1	1	1	red
RPL13B	RPL1B	RPL13B--RPL1B	1	1	1	red
RPL1B	RPP2A	RPL1B--RPP2A	1	1	1	red
RPP2A	RPL1B	RPP2A--RPL1B	1	1	1	red
RPL9A	DSK2	RPL9A--DSK2	1	1	1	red
DSK2	RPL9A	DSK2--RPL9A	1	1	1	red
RPL9A	YGR201C	RPL9A--YGR201C	1	1	1	red
YGR201C	RPL9A	YGR201C--RPL9A	1	1	1	red
RPL9A	RPS1B	RPL9A--RPS1B	1	1	1	red
RPS1B	RPL9A	RPS1B--RPL9A	1	1	1	red
RPL9A	RPL11A	RPL9A--RPL11A	1	1	1	red
RPL11A	RPL9A	RPL11A--RPL9A	1	1	1	red
RPL9A	RPS4A	RPL9A--RPS4A	1	1	1	red
RPS4A	RPL9A	RPS4A--RPL9A	1	1	1	red
RPL9A	RPL11B	RPL9A--RPL11B	1	1	1	red
RPL11B	RPL9A	RPL11B--RPL9A	1	1	1	red
RPL9A	RPS27B	RPL9A--RPS27B	1	1	1	red
RPS27B	RPL9A	RPS27B--RPL9A	1	1	1	red
RPL9A	RPL36B	RPL9A--RPL36B	1	1	1	red
RPL36B	RPL9A	RPL36B--RPL9A	1	1	1	red
RPL9A	RPL8B	RPL9A--RPL8B	1	1	1	red
RPL8B	RPL9A	RPL8B--RPL9A	1	1	1	red
RPL9A	RPL21B	RPL9A--RPL21B	1	1	1	red
RPL21B	RPL9A	RPL21B--RPL9A	1	1	1	red
RPL9A	RPS17A	RPL9A--RPS17A	1	1	1	red
RPS17A	RPL9A	RPS17A--RPL9A	1	1	1	red
RPL9A	RPP0	RPL9A--RPP0	1	1	1	red
RPP0	RPL9A	RPP0--RPL9A	1	1	1	red
RPL9A	RPL42B	RPL9A--RPL42B	1	1	1	red
RPL42B	RPL9A	RPL42B--RPL9A	1	1	1	red
RPL9A	RPL2B	RPL9A--RPL2B	1	1	1	red
RPL2B	RPL9A	RPL2B--RPL9A	1	1	1	red
RPL9A	RPS25A	RPL9A--RPS25A	1	1	1	red
RPS25A	RPL9A	RPS25A--RPL9A	1	1	1	red
RPL9A	RPS16A	RPL9A--RPS16A	1	1	1	red
RPS16A	RPL9A	RPS16A--RPL9A	1	1	1	red
RPL9A	RPS0B	RPL9A--RPS0B	1	1	1	red
RPS0B	RPL9A	RPS0B--RPL9A	1	1	1	red
RPL9A	RPL26B	RPL9A--RPL26B	1	1	1	red
RPL26B	RPL9A	RPL26B--RPL9A	1	1	1	red
RPL9A	RPL14A	RPL9A--RPL14A	1	1	1	red
RPL14A	RPL9A	RPL14A--RPL9A	1	1	1	red
RPL9A	RPL5	RPL9A--RPL5	1	1	1	red
RPL5	RPL9A	RPL5--RPL9A	1	1	1	red
RPL9A	RPS29A	RPL9A--RPS29A	1	1	1	red
RPS29A	RPL9A	RPS29A--RPL9A	1	1	1	red
RPL9A	RPS22A	RPL9A--RPS22A	1	1	1	red
RPS22A	RPL9A	RPS22A--RPL9A	1	1	1	red
RPL9A	ASC1	RPL9A--ASC1	1	1	1	red
ASC1	RPL9A	ASC1--RPL9A	1	1	1	red
RPL9A	RPL16B	RPL9A--RPL16B	1	1	1	red
RPL16B	RPL9A	RPL16B--RPL9A	1	1	1	red
RPL9A	RPL18A	RPL9A--RPL18A	1	1	1	red
RPL18A	RPL9A	RPL18A--RPL9A	1	1	1	red
RPL9A	RPS6A	RPL9A--RPS6A	1	1	1	red
RPS6A	RPL9A	RPS6A--RPL9A	1	1	1	red
RPL9A	RPS24B	RPL9A--RPS24B	1	1	1	red
RPS24B	RPL9A	RPS24B--RPL9A	1	1	1	red
RPL9A	RPL42A	RPL9A--RPL42A	1	1	1	red
RPL42A	RPL9A	RPL42A--RPL9A	1	1	1	red
RPL9A	RPS7A	RPL9A--RPS7A	1	1	1	red
RPS7A	RPL9A	RPS7A--RPL9A	1	1	1	red
RPL9A	RPL7B	RPL9A--RPL7B	1	1	1	red
RPL7B	RPL9A	RPL7B--RPL9A	1	1	1	red
RPL9A	RPS31	RPL9A--RPS31	1	1	1	red
RPS31	RPL9A	RPS31--RPL9A	1	1	1	red
RPL9A	RPS0A	RPL9A--RPS0A	1	1	1	red
RPS0A	RPL9A	RPS0A--RPL9A	1	1	1	red
RPL9A	RPS12	RPL9A--RPS12	1	1	1	red
RPS12	RPL9A	RPS12--RPL9A	1	1	1	red
RPL9A	RPL37A	RPL9A--RPL37A	1	1	1	red
RPL37A	RPL9A	RPL37A--RPL9A	1	1	1	red
RPL9A	RPS19A	RPL9A--RPS19A	1	1	1	red
RPS19A	RPL9A	RPS19A--RPL9A	1	1	1	red
RPL9A	RPL40A	RPL9A--RPL40A	1	1	1	red
RPL40A	RPL9A	RPL40A--RPL9A	1	1	1	red
RPL9A	RPL31B	RPL9A--RPL31B	1	1	1	red
RPL31B	RPL9A	RPL31B--RPL9A	1	1	1	red
RPL9A	RPL27A	RPL9A--RPL27A	1	1	1	red
RPL27A	RPL9A	RPL27A--RPL9A	1	1	1	red
RPL9A	RPS28B	RPL9A--RPS28B	1	1	1	red
RPS28B	RPL9A	RPS28B--RPL9A	1	1	1	red
RPL9A	RPS18B	RPL9A--RPS18B	1	1	1	red
RPS18B	RPL9A	RPS18B--RPL9A	1	1	1	red
RPL9A	RPS20	RPL9A--RPS20	1	1	1	red
RPS20	RPL9A	RPS20--RPL9A	1	1	1	red
RPL9A	RPL13B	RPL9A--RPL13B	1	1	1	red
RPL13B	RPL9A	RPL13B--RPL9A	1	1	1	red
RPL9A	RPP2A	RPL9A--RPP2A	1	1	1	red
RPP2A	RPL9A	RPP2A--RPL9A	1	1	1	red
EMP24	EMP70	EMP24--EMP70	1	1	1	red
EMP70	EMP24	EMP70--EMP24	1	1	1	red
VRG4	EMP70	VRG4--EMP70	1	1	1	red
EMP70	VRG4	EMP70--VRG4	1	1	1	red
VRG4	SVS1	VRG4--SVS1	1	1	1	red
SVS1	VRG4	SVS1--VRG4	1	1	1	red
VRG4	DPM1	VRG4--DPM1	1	1	1	red
DPM1	VRG4	DPM1--VRG4	1	1	1	red
VRG4	PMT4	VRG4--PMT4	1	1	1	red
PMT4	VRG4	PMT4--VRG4	1	1	1	red
VRG4	ELO3	VRG4--ELO3	1	1	1	red
ELO3	VRG4	ELO3--VRG4	1	1	1	red
ADE5,7	RPL14A	ADE5,7--RPL14A	1	1	1	red
RPL14A	ADE5,7	RPL14A--ADE5,7	1	1	1	red
ADE5,7	RPS7A	ADE5,7--RPS7A	1	1	1	red
RPS7A	ADE5,7	RPS7A--ADE5,7	1	1	1	red
ADE5,7	RPL21B	ADE5,7--RPL21B	1	1	1	red
RPL21B	ADE5,7	RPL21B--ADE5,7	1	1	1	red
ADE5,7	LYS9	ADE5,7--LYS9	1	1	1	red
LYS9	ADE5,7	LYS9--ADE5,7	1	1	1	red
ADE5,7	RPS19A	ADE5,7--RPS19A	1	1	1	red
RPS19A	ADE5,7	RPS19A--ADE5,7	1	1	1	red
ADE5,7	RPL8B	ADE5,7--RPL8B	1	1	1	red
RPL8B	ADE5,7	RPL8B--ADE5,7	1	1	1	red
ADE5,7	RPS4A	ADE5,7--RPS4A	1	1	1	red
RPS4A	ADE5,7	RPS4A--ADE5,7	1	1	1	red
ADE5,7	RPS6A	ADE5,7--RPS6A	1	1	1	red
RPS6A	ADE5,7	RPS6A--ADE5,7	1	1	1	red
ADE5,7	LYS12	ADE5,7--LYS12	1	1	1	red
LYS12	ADE5,7	LYS12--ADE5,7	1	1	1	red
ADE5,7	RPS1B	ADE5,7--RPS1B	1	1	1	red
RPS1B	ADE5,7	RPS1B--ADE5,7	1	1	1	red
ADE5,7	RPP0	ADE5,7--RPP0	1	1	1	red
RPP0	ADE5,7	RPP0--ADE5,7	1	1	1	red
ADE5,7	RPL2B	ADE5,7--RPL2B	1	1	1	red
RPL2B	ADE5,7	RPL2B--ADE5,7	1	1	1	red
ADE5,7	RPS24B	ADE5,7--RPS24B	1	1	1	red
RPS24B	ADE5,7	RPS24B--ADE5,7	1	1	1	red
ADE5,7	RPL13B	ADE5,7--RPL13B	1	1	1	red
RPL13B	ADE5,7	RPL13B--ADE5,7	1	1	1	red
ADE5,7	RPL7B	ADE5,7--RPL7B	1	1	1	red
RPL7B	ADE5,7	RPL7B--ADE5,7	1	1	1	red
ADE5,7	RPL16B	ADE5,7--RPL16B	1	1	1	red
RPL16B	ADE5,7	RPL16B--ADE5,7	1	1	1	red
ADE5,7	RPS12	ADE5,7--RPS12	1	1	1	red
RPS12	ADE5,7	RPS12--ADE5,7	1	1	1	red
ADE5,7	CDC21	ADE5,7--CDC21	1	1	1	red
CDC21	ADE5,7	CDC21--ADE5,7	1	1	1	red
ADE5,7	RPL5	ADE5,7--RPL5	1	1	1	red
RPL5	ADE5,7	RPL5--ADE5,7	1	1	1	red
ADE5,7	ASC1	ADE5,7--ASC1	1	1	1	red
ASC1	ADE5,7	ASC1--ADE5,7	1	1	1	red
ADE5,7	SHM2	ADE5,7--SHM2	1	1	1	red
SHM2	ADE5,7	SHM2--ADE5,7	1	1	1	red
ADE5,7	ADE17	ADE5,7--ADE17	1	1	1	red
ADE17	ADE5,7	ADE17--ADE5,7	1	1	1	red
ADE5,7	ADE6	ADE5,7--ADE6	1	1	1	red
ADE6	ADE5,7	ADE6--ADE5,7	1	1	1	red
MSB2	SVS1	MSB2--SVS1	1	1	1	red
SVS1	MSB2	SVS1--MSB2	1	1	1	red
MSB2	PBI1	MSB2--PBI1	1	1	1	red
PBI1	MSB2	PBI1--MSB2	1	1	1	red
MSB2	PMT4	MSB2--PMT4	1	1	1	red
PMT4	MSB2	PMT4--MSB2	1	1	1	red
RPS25A	DSK2	RPS25A--DSK2	1	1	1	red
DSK2	RPS25A	DSK2--RPS25A	1	1	1	red
RPS25A	RPS24B	RPS25A--RPS24B	1	1	1	red
RPS24B	RPS25A	RPS24B--RPS25A	1	1	1	red
RPS25A	RPL11A	RPS25A--RPL11A	1	1	1	red
RPL11A	RPS25A	RPL11A--RPS25A	1	1	1	red
RPS25A	RPS4A	RPS25A--RPS4A	1	1	1	red
RPS4A	RPS25A	RPS4A--RPS25A	1	1	1	red
RPS25A	RPS1B	RPS25A--RPS1B	1	1	1	red
RPS1B	RPS25A	RPS1B--RPS25A	1	1	1	red
RPS25A	RPL42A	RPS25A--RPL42A	1	1	1	red
RPL42A	RPS25A	RPL42A--RPS25A	1	1	1	red
RPS25A	RPL11B	RPS25A--RPL11B	1	1	1	red
RPL11B	RPS25A	RPL11B--RPS25A	1	1	1	red
RPS25A	RPS27B	RPS25A--RPS27B	1	1	1	red
RPS27B	RPS25A	RPS27B--RPS25A	1	1	1	red
RPS25A	RPS7A	RPS25A--RPS7A	1	1	1	red
RPS7A	RPS25A	RPS7A--RPS25A	1	1	1	red
RPS25A	RPL7B	RPS25A--RPL7B	1	1	1	red
RPL7B	RPS25A	RPL7B--RPS25A	1	1	1	red
RPS25A	RPS31	RPS25A--RPS31	1	1	1	red
RPS31	RPS25A	RPS31--RPS25A	1	1	1	red
RPS25A	RPL36B	RPS25A--RPL36B	1	1	1	red
RPL36B	RPS25A	RPL36B--RPS25A	1	1	1	red
RPS25A	RPL8B	RPS25A--RPL8B	1	1	1	red
RPL8B	RPS25A	RPL8B--RPS25A	1	1	1	red
RPS25A	RPL21B	RPS25A--RPL21B	1	1	1	red
RPL21B	RPS25A	RPL21B--RPS25A	1	1	1	red
RPS25A	RPS0A	RPS25A--RPS0A	1	1	1	red
RPS0A	RPS25A	RPS0A--RPS25A	1	1	1	red
RPS25A	RPS17A	RPS25A--RPS17A	1	1	1	red
RPS17A	RPS25A	RPS17A--RPS25A	1	1	1	red
RPS25A	RPS12	RPS25A--RPS12	1	1	1	red
RPS12	RPS25A	RPS12--RPS25A	1	1	1	red
RPS25A	RPL37A	RPS25A--RPL37A	1	1	1	red
RPL37A	RPS25A	RPL37A--RPS25A	1	1	1	red
RPS25A	RPP0	RPS25A--RPP0	1	1	1	red
RPP0	RPS25A	RPP0--RPS25A	1	1	1	red
RPS25A	RPS19A	RPS25A--RPS19A	1	1	1	red
RPS19A	RPS25A	RPS19A--RPS25A	1	1	1	red
RPS25A	RPL42B	RPS25A--RPL42B	1	1	1	red
RPL42B	RPS25A	RPL42B--RPS25A	1	1	1	red
RPS25A	RPL2B	RPS25A--RPL2B	1	1	1	red
RPL2B	RPS25A	RPL2B--RPS25A	1	1	1	red
RPS25A	RPL40A	RPS25A--RPL40A	1	1	1	red
RPL40A	RPS25A	RPL40A--RPS25A	1	1	1	red
RPS25A	RPS0B	RPS25A--RPS0B	1	1	1	red
RPS0B	RPS25A	RPS0B--RPS25A	1	1	1	red
RPS25A	RPS16A	RPS25A--RPS16A	1	1	1	red
RPS16A	RPS25A	RPS16A--RPS25A	1	1	1	red
RPS25A	RPL31B	RPS25A--RPL31B	1	1	1	red
RPL31B	RPS25A	RPL31B--RPS25A	1	1	1	red
RPS25A	RPL26B	RPS25A--RPL26B	1	1	1	red
RPL26B	RPS25A	RPL26B--RPS25A	1	1	1	red
RPS25A	RPL14A	RPS25A--RPL14A	1	1	1	red
RPL14A	RPS25A	RPL14A--RPS25A	1	1	1	red
RPS25A	RPL27A	RPS25A--RPL27A	1	1	1	red
RPL27A	RPS25A	RPL27A--RPS25A	1	1	1	red
RPS25A	RPL5	RPS25A--RPL5	1	1	1	red
RPL5	RPS25A	RPL5--RPS25A	1	1	1	red
RPS25A	RPS29A	RPS25A--RPS29A	1	1	1	red
RPS29A	RPS25A	RPS29A--RPS25A	1	1	1	red
RPS25A	RPS28B	RPS25A--RPS28B	1	1	1	red
RPS28B	RPS25A	RPS28B--RPS25A	1	1	1	red
RPS25A	RPS18B	RPS25A--RPS18B	1	1	1	red
RPS18B	RPS25A	RPS18B--RPS25A	1	1	1	red
RPS25A	RPS22A	RPS25A--RPS22A	1	1	1	red
RPS22A	RPS25A	RPS22A--RPS25A	1	1	1	red
RPS25A	ASC1	RPS25A--ASC1	1	1	1	red
ASC1	RPS25A	ASC1--RPS25A	1	1	1	red
RPS25A	RPS20	RPS25A--RPS20	1	1	1	red
RPS20	RPS25A	RPS20--RPS25A	1	1	1	red
RPS25A	RPL16B	RPS25A--RPL16B	1	1	1	red
RPL16B	RPS25A	RPL16B--RPS25A	1	1	1	red
RPS25A	RPL13B	RPS25A--RPL13B	1	1	1	red
RPL13B	RPS25A	RPL13B--RPS25A	1	1	1	red
RPS25A	RPS6A	RPS25A--RPS6A	1	1	1	red
RPS6A	RPS25A	RPS6A--RPS25A	1	1	1	red
RPS25A	RPL18A	RPS25A--RPL18A	1	1	1	red
RPL18A	RPS25A	RPL18A--RPS25A	1	1	1	red
RPS25A	RPP2A	RPS25A--RPP2A	1	1	1	red
RPP2A	RPS25A	RPP2A--RPS25A	1	1	1	red
RPL26B	DSK2	RPL26B--DSK2	1	1	1	red
DSK2	RPL26B	DSK2--RPL26B	1	1	1	red
RPL26B	ASC1	RPL26B--ASC1	1	1	1	red
ASC1	RPL26B	ASC1--RPL26B	1	1	1	red
RPL26B	RPS6A	RPL26B--RPS6A	1	1	1	red
RPS6A	RPL26B	RPS6A--RPL26B	1	1	1	red
RPL26B	RPS1B	RPL26B--RPS1B	1	1	1	red
RPS1B	RPL26B	RPS1B--RPL26B	1	1	1	red
RPL26B	RPS17A	RPL26B--RPS17A	1	1	1	red
RPS17A	RPL26B	RPS17A--RPL26B	1	1	1	red
RPL26B	RPS22A	RPL26B--RPS22A	1	1	1	red
RPS22A	RPL26B	RPS22A--RPL26B	1	1	1	red
RPL26B	RPL11A	RPL26B--RPL11A	1	1	1	red
RPL11A	RPL26B	RPL11A--RPL26B	1	1	1	red
RPL26B	RPS4A	RPL26B--RPS4A	1	1	1	red
RPS4A	RPL26B	RPS4A--RPL26B	1	1	1	red
RPL26B	RPL11B	RPL26B--RPL11B	1	1	1	red
RPL11B	RPL26B	RPL11B--RPL26B	1	1	1	red
RPL26B	RPS27B	RPL26B--RPS27B	1	1	1	red
RPS27B	RPL26B	RPS27B--RPL26B	1	1	1	red
RPL26B	RPL36B	RPL26B--RPL36B	1	1	1	red
RPL36B	RPL26B	RPL36B--RPL26B	1	1	1	red
RPL26B	RPL8B	RPL26B--RPL8B	1	1	1	red
RPL8B	RPL26B	RPL8B--RPL26B	1	1	1	red
RPL26B	RPL21B	RPL26B--RPL21B	1	1	1	red
RPL21B	RPL26B	RPL21B--RPL26B	1	1	1	red
RPL26B	RPP0	RPL26B--RPP0	1	1	1	red
RPP0	RPL26B	RPP0--RPL26B	1	1	1	red
RPL26B	RPL42B	RPL26B--RPL42B	1	1	1	red
RPL42B	RPL26B	RPL42B--RPL26B	1	1	1	red
RPL26B	RPL2B	RPL26B--RPL2B	1	1	1	red
RPL2B	RPL26B	RPL2B--RPL26B	1	1	1	red
RPL26B	RPS16A	RPL26B--RPS16A	1	1	1	red
RPS16A	RPL26B	RPS16A--RPL26B	1	1	1	red
RPL26B	RPS0B	RPL26B--RPS0B	1	1	1	red
RPS0B	RPL26B	RPS0B--RPL26B	1	1	1	red
RPL26B	RPL14A	RPL26B--RPL14A	1	1	1	red
RPL14A	RPL26B	RPL14A--RPL26B	1	1	1	red
RPL26B	RPL5	RPL26B--RPL5	1	1	1	red
RPL5	RPL26B	RPL5--RPL26B	1	1	1	red
RPL26B	RPS29A	RPL26B--RPS29A	1	1	1	red
RPS29A	RPL26B	RPS29A--RPL26B	1	1	1	red
RPL26B	RPL16B	RPL26B--RPL16B	1	1	1	red
RPL16B	RPL26B	RPL16B--RPL26B	1	1	1	red
RPL26B	RPL18A	RPL26B--RPL18A	1	1	1	red
RPL18A	RPL26B	RPL18A--RPL26B	1	1	1	red
RPL26B	RPS24B	RPL26B--RPS24B	1	1	1	red
RPS24B	RPL26B	RPS24B--RPL26B	1	1	1	red
RPL26B	RPL42A	RPL26B--RPL42A	1	1	1	red
RPL42A	RPL26B	RPL42A--RPL26B	1	1	1	red
RPL26B	RPS7A	RPL26B--RPS7A	1	1	1	red
RPS7A	RPL26B	RPS7A--RPL26B	1	1	1	red
RPL26B	RPL7B	RPL26B--RPL7B	1	1	1	red
RPL7B	RPL26B	RPL7B--RPL26B	1	1	1	red
RPL26B	RPS31	RPL26B--RPS31	1	1	1	red
RPS31	RPL26B	RPS31--RPL26B	1	1	1	red
RPL26B	RPS0A	RPL26B--RPS0A	1	1	1	red
RPS0A	RPL26B	RPS0A--RPL26B	1	1	1	red
RPL26B	RPS12	RPL26B--RPS12	1	1	1	red
RPS12	RPL26B	RPS12--RPL26B	1	1	1	red
RPL26B	RPL37A	RPL26B--RPL37A	1	1	1	red
RPL37A	RPL26B	RPL37A--RPL26B	1	1	1	red
RPL26B	RPS19A	RPL26B--RPS19A	1	1	1	red
RPS19A	RPL26B	RPS19A--RPL26B	1	1	1	red
RPL26B	RPL40A	RPL26B--RPL40A	1	1	1	red
RPL40A	RPL26B	RPL40A--RPL26B	1	1	1	red
RPL26B	RPL31B	RPL26B--RPL31B	1	1	1	red
RPL31B	RPL26B	RPL31B--RPL26B	1	1	1	red
RPL26B	RPL27A	RPL26B--RPL27A	1	1	1	red
RPL27A	RPL26B	RPL27A--RPL26B	1	1	1	red
RPL26B	RPS28B	RPL26B--RPS28B	1	1	1	red
RPS28B	RPL26B	RPS28B--RPL26B	1	1	1	red
RPL26B	RPS18B	RPL26B--RPS18B	1	1	1	red
RPS18B	RPL26B	RPS18B--RPL26B	1	1	1	red
RPL26B	RPS20	RPL26B--RPS20	1	1	1	red
RPS20	RPL26B	RPS20--RPL26B	1	1	1	red
RPL26B	RPL13B	RPL26B--RPL13B	1	1	1	red
RPL13B	RPL26B	RPL13B--RPL26B	1	1	1	red
RPL26B	RPP2A	RPL26B--RPP2A	1	1	1	red
RPP2A	RPL26B	RPP2A--RPL26B	1	1	1	red
MUP1	SAM3	MUP1--SAM3	1	1	1	red
SAM3	MUP1	SAM3--MUP1	1	1	1	red
MUP1	PTR2	MUP1--PTR2	1	1	1	red
PTR2	MUP1	PTR2--MUP1	1	1	1	red
ADE6	LYS9	ADE6--LYS9	1	1	1	red
LYS9	ADE6	LYS9--ADE6	1	1	1	red
ADE6	SHM2	ADE6--SHM2	1	1	1	red
SHM2	ADE6	SHM2--ADE6	1	1	1	red
ADE6	ADE17	ADE6--ADE17	1	1	1	red
ADE17	ADE6	ADE17--ADE6	1	1	1	red
RPL11B	YGR201C	RPL11B--YGR201C	1	1	1	red
YGR201C	RPL11B	YGR201C--RPL11B	1	1	1	red
RPL11B	RPS1B	RPL11B--RPS1B	1	1	1	red
RPS1B	RPL11B	RPS1B--RPL11B	1	1	1	red
RPL11B	RPL11A	RPL11B--RPL11A	1	1	1	red
RPL11A	RPL11B	RPL11A--RPL11B	1	1	1	red
RPL11B	RPS4A	RPL11B--RPS4A	1	1	1	red
RPS4A	RPL11B	RPS4A--RPL11B	1	1	1	red
RPL11B	RPS27B	RPL11B--RPS27B	1	1	1	red
RPS27B	RPL11B	RPS27B--RPL11B	1	1	1	red
RPL11B	RPL36B	RPL11B--RPL36B	1	1	1	red
RPL36B	RPL11B	RPL36B--RPL11B	1	1	1	red
RPL11B	RPL8B	RPL11B--RPL8B	1	1	1	red
RPL8B	RPL11B	RPL8B--RPL11B	1	1	1	red
RPL11B	RPL21B	RPL11B--RPL21B	1	1	1	red
RPL21B	RPL11B	RPL21B--RPL11B	1	1	1	red
RPL11B	RPS17A	RPL11B--RPS17A	1	1	1	red
RPS17A	RPL11B	RPS17A--RPL11B	1	1	1	red
RPL11B	RPP0	RPL11B--RPP0	1	1	1	red
RPP0	RPL11B	RPP0--RPL11B	1	1	1	red
RPL11B	RPL42B	RPL11B--RPL42B	1	1	1	red
RPL42B	RPL11B	RPL42B--RPL11B	1	1	1	red
RPL11B	RPL2B	RPL11B--RPL2B	1	1	1	red
RPL2B	RPL11B	RPL2B--RPL11B	1	1	1	red
RPL11B	RPS0B	RPL11B--RPS0B	1	1	1	red
RPS0B	RPL11B	RPS0B--RPL11B	1	1	1	red
RPL11B	RPS16A	RPL11B--RPS16A	1	1	1	red
RPS16A	RPL11B	RPS16A--RPL11B	1	1	1	red
RPL11B	RPL14A	RPL11B--RPL14A	1	1	1	red
RPL14A	RPL11B	RPL14A--RPL11B	1	1	1	red
RPL11B	RPL5	RPL11B--RPL5	1	1	1	red
RPL5	RPL11B	RPL5--RPL11B	1	1	1	red
RPL11B	RPS29A	RPL11B--RPS29A	1	1	1	red
RPS29A	RPL11B	RPS29A--RPL11B	1	1	1	red
RPL11B	RPS22A	RPL11B--RPS22A	1	1	1	red
RPS22A	RPL11B	RPS22A--RPL11B	1	1	1	red
RPL11B	ASC1	RPL11B--ASC1	1	1	1	red
ASC1	RPL11B	ASC1--RPL11B	1	1	1	red
RPL11B	RPL16B	RPL11B--RPL16B	1	1	1	red
RPL16B	RPL11B	RPL16B--RPL11B	1	1	1	red
RPL11B	RPS6A	RPL11B--RPS6A	1	1	1	red
RPS6A	RPL11B	RPS6A--RPL11B	1	1	1	red
RPL11B	RPL18A	RPL11B--RPL18A	1	1	1	red
RPL18A	RPL11B	RPL18A--RPL11B	1	1	1	red
RPL11B	RPS24B	RPL11B--RPS24B	1	1	1	red
RPS24B	RPL11B	RPS24B--RPL11B	1	1	1	red
RPL11B	RPL42A	RPL11B--RPL42A	1	1	1	red
RPL42A	RPL11B	RPL42A--RPL11B	1	1	1	red
RPL11B	RPS7A	RPL11B--RPS7A	1	1	1	red
RPS7A	RPL11B	RPS7A--RPL11B	1	1	1	red
RPL11B	RPL7B	RPL11B--RPL7B	1	1	1	red
RPL7B	RPL11B	RPL7B--RPL11B	1	1	1	red
RPL11B	RPS31	RPL11B--RPS31	1	1	1	red
RPS31	RPL11B	RPS31--RPL11B	1	1	1	red
RPL11B	RPS0A	RPL11B--RPS0A	1	1	1	red
RPS0A	RPL11B	RPS0A--RPL11B	1	1	1	red
RPL11B	RPS12	RPL11B--RPS12	1	1	1	red
RPS12	RPL11B	RPS12--RPL11B	1	1	1	red
RPL11B	RPL37A	RPL11B--RPL37A	1	1	1	red
RPL37A	RPL11B	RPL37A--RPL11B	1	1	1	red
RPL11B	RPS19A	RPL11B--RPS19A	1	1	1	red
RPS19A	RPL11B	RPS19A--RPL11B	1	1	1	red
RPL11B	RPL40A	RPL11B--RPL40A	1	1	1	red
RPL40A	RPL11B	RPL40A--RPL11B	1	1	1	red
RPL11B	RPL31B	RPL11B--RPL31B	1	1	1	red
RPL31B	RPL11B	RPL31B--RPL11B	1	1	1	red
RPL11B	RPL27A	RPL11B--RPL27A	1	1	1	red
RPL27A	RPL11B	RPL27A--RPL11B	1	1	1	red
RPL11B	RPS28B	RPL11B--RPS28B	1	1	1	red
RPS28B	RPL11B	RPS28B--RPL11B	1	1	1	red
RPL11B	RPS18B	RPL11B--RPS18B	1	1	1	red
RPS18B	RPL11B	RPS18B--RPL11B	1	1	1	red
RPL11B	RPS20	RPL11B--RPS20	1	1	1	red
RPS20	RPL11B	RPS20--RPL11B	1	1	1	red
RPL11B	RPL13B	RPL11B--RPL13B	1	1	1	red
RPL13B	RPL11B	RPL13B--RPL11B	1	1	1	red
RPL11B	RPP2A	RPL11B--RPP2A	1	1	1	red
RPP2A	RPL11B	RPP2A--RPL11B	1	1	1	red
CTT1	FOX2	CTT1--FOX2	1	1	1	red
FOX2	CTT1	FOX2--CTT1	1	1	1	red
CTT1	CAT2	CTT1--CAT2	1	1	1	red
CAT2	CTT1	CAT2--CTT1	1	1	1	red
CTT1	INO1	CTT1--INO1	1	1	1	red
INO1	CTT1	INO1--CTT1	1	1	1	red
CTT1	PAI3	CTT1--PAI3	1	1	1	red
PAI3	CTT1	PAI3--CTT1	1	1	1	red
CTT1	POT1	CTT1--POT1	1	1	1	red
POT1	CTT1	POT1--CTT1	1	1	1	red
CTT1	ALD6	CTT1--ALD6	1	1	1	red
ALD6	CTT1	ALD6--CTT1	1	1	1	red
CTT1	XYL2	CTT1--XYL2	1	1	1	red
XYL2	CTT1	XYL2--CTT1	1	1	1	red
CTT1	RAS1	CTT1--RAS1	1	1	1	red
RAS1	CTT1	RAS1--CTT1	1	1	1	red
CTT1	HOR7	CTT1--HOR7	1	1	1	red
HOR7	CTT1	HOR7--CTT1	1	1	1	red
CTT1	PXA2	CTT1--PXA2	1	1	1	red
PXA2	CTT1	PXA2--CTT1	1	1	1	red
CTT1	SIP18	CTT1--SIP18	1	1	1	red
SIP18	CTT1	SIP18--CTT1	1	1	1	red
CTT1	SRX1	CTT1--SRX1	1	1	1	red
SRX1	CTT1	SRX1--CTT1	1	1	1	red
CTT1	XBP1	CTT1--XBP1	1	1	1	red
XBP1	CTT1	XBP1--CTT1	1	1	1	red
CTT1	GCY1	CTT1--GCY1	1	1	1	red
GCY1	CTT1	GCY1--CTT1	1	1	1	red
CTT1	YJR096W	CTT1--YJR096W	1	1	1	red
YJR096W	CTT1	YJR096W--CTT1	1	1	1	red
CTT1	UIP4	CTT1--UIP4	1	1	1	red
UIP4	CTT1	UIP4--CTT1	1	1	1	red
CTT1	YNL195C	CTT1--YNL195C	1	1	1	red
YNL195C	CTT1	YNL195C--CTT1	1	1	1	red
CTT1	GND2	CTT1--GND2	1	1	1	red
GND2	CTT1	GND2--CTT1	1	1	1	red
CTT1	GRE1	CTT1--GRE1	1	1	1	red
GRE1	CTT1	GRE1--CTT1	1	1	1	red
CTT1	AHP1	CTT1--AHP1	1	1	1	red
AHP1	CTT1	AHP1--CTT1	1	1	1	red
CTT1	DDR2	CTT1--DDR2	1	1	1	red
DDR2	CTT1	DDR2--CTT1	1	1	1	red
CTT1	ALD4	CTT1--ALD4	1	1	1	red
ALD4	CTT1	ALD4--CTT1	1	1	1	red
THI4	THI21	THI4--THI21	1	1	1	red
THI21	THI4	THI21--THI4	1	1	1	red
YGR201C	RPS24B	YGR201C--RPS24B	1	1	1	red
RPS24B	YGR201C	RPS24B--YGR201C	1	1	1	red
YGR201C	GRE1	YGR201C--GRE1	1	1	1	red
GRE1	YGR201C	GRE1--YGR201C	1	1	1	red
YGR201C	GND2	YGR201C--GND2	1	1	1	red
GND2	YGR201C	GND2--YGR201C	1	1	1	red
YGR201C	RPS6A	YGR201C--RPS6A	1	1	1	red
RPS6A	YGR201C	RPS6A--YGR201C	1	1	1	red
YGR201C	RPS19A	YGR201C--RPS19A	1	1	1	red
RPS19A	YGR201C	RPS19A--YGR201C	1	1	1	red
YGR201C	RPS17A	YGR201C--RPS17A	1	1	1	red
RPS17A	YGR201C	RPS17A--YGR201C	1	1	1	red
YGR201C	RPL14A	YGR201C--RPL14A	1	1	1	red
RPL14A	YGR201C	RPL14A--YGR201C	1	1	1	red
YGR201C	RPS28B	YGR201C--RPS28B	1	1	1	red
RPS28B	YGR201C	RPS28B--YGR201C	1	1	1	red
YGR201C	RPS20	YGR201C--RPS20	1	1	1	red
RPS20	YGR201C	RPS20--YGR201C	1	1	1	red
YGR201C	RPL16B	YGR201C--RPL16B	1	1	1	red
RPL16B	YGR201C	RPL16B--YGR201C	1	1	1	red
YGR201C	RPS0B	YGR201C--RPS0B	1	1	1	red
RPS0B	YGR201C	RPS0B--YGR201C	1	1	1	red
YGR201C	RPS0A	YGR201C--RPS0A	1	1	1	red
RPS0A	YGR201C	RPS0A--YGR201C	1	1	1	red
YGR201C	RPL18A	YGR201C--RPL18A	1	1	1	red
RPL18A	YGR201C	RPL18A--YGR201C	1	1	1	red
YGR201C	RPS16A	YGR201C--RPS16A	1	1	1	red
RPS16A	YGR201C	RPS16A--YGR201C	1	1	1	red
YGR201C	RPS1B	YGR201C--RPS1B	1	1	1	red
RPS1B	YGR201C	RPS1B--YGR201C	1	1	1	red
YGR201C	RPL8B	YGR201C--RPL8B	1	1	1	red
RPL8B	YGR201C	RPL8B--YGR201C	1	1	1	red
YGR201C	RPL11A	YGR201C--RPL11A	1	1	1	red
RPL11A	YGR201C	RPL11A--YGR201C	1	1	1	red
YGR201C	RPS4A	YGR201C--RPS4A	1	1	1	red
RPS4A	YGR201C	RPS4A--YGR201C	1	1	1	red
YGR201C	RPL13B	YGR201C--RPL13B	1	1	1	red
RPL13B	YGR201C	RPL13B--YGR201C	1	1	1	red
YGR201C	RPP2A	YGR201C--RPP2A	1	1	1	red
RPP2A	YGR201C	RPP2A--YGR201C	1	1	1	red
YGR201C	RPL2B	YGR201C--RPL2B	1	1	1	red
RPL2B	YGR201C	RPL2B--YGR201C	1	1	1	red
YGR201C	RPS7A	YGR201C--RPS7A	1	1	1	red
RPS7A	YGR201C	RPS7A--YGR201C	1	1	1	red
YGR201C	ASC1	YGR201C--ASC1	1	1	1	red
ASC1	YGR201C	ASC1--YGR201C	1	1	1	red
YGR201C	RPP0	YGR201C--RPP0	1	1	1	red
RPP0	YGR201C	RPP0--YGR201C	1	1	1	red
RPS0A	GSP2	RPS0A--GSP2	1	1	1	red
GSP2	RPS0A	GSP2--RPS0A	1	1	1	red
RPS0A	RPS0B	RPS0A--RPS0B	1	1	1	red
RPS0B	RPS0A	RPS0B--RPS0A	1	1	1	red
RPS0A	RPL31B	RPS0A--RPL31B	1	1	1	red
RPL31B	RPS0A	RPL31B--RPS0A	1	1	1	red
RPS0A	RPL11A	RPS0A--RPL11A	1	1	1	red
RPL11A	RPS0A	RPL11A--RPS0A	1	1	1	red
RPS0A	RPS4A	RPS0A--RPS4A	1	1	1	red
RPS4A	RPS0A	RPS4A--RPS0A	1	1	1	red
RPS0A	RPS1B	RPS0A--RPS1B	1	1	1	red
RPS1B	RPS0A	RPS1B--RPS0A	1	1	1	red
RPS0A	RPS27B	RPS0A--RPS27B	1	1	1	red
RPS27B	RPS0A	RPS27B--RPS0A	1	1	1	red
RPS0A	RPL36B	RPS0A--RPL36B	1	1	1	red
RPL36B	RPS0A	RPL36B--RPS0A	1	1	1	red
RPS0A	RPL8B	RPS0A--RPL8B	1	1	1	red
RPL8B	RPS0A	RPL8B--RPS0A	1	1	1	red
RPS0A	RPL21B	RPS0A--RPL21B	1	1	1	red
RPL21B	RPS0A	RPL21B--RPS0A	1	1	1	red
RPS0A	RPS17A	RPS0A--RPS17A	1	1	1	red
RPS17A	RPS0A	RPS17A--RPS0A	1	1	1	red
RPS0A	RPP0	RPS0A--RPP0	1	1	1	red
RPP0	RPS0A	RPP0--RPS0A	1	1	1	red
RPS0A	RPL42B	RPS0A--RPL42B	1	1	1	red
RPL42B	RPS0A	RPL42B--RPS0A	1	1	1	red
RPS0A	RPL2B	RPS0A--RPL2B	1	1	1	red
RPL2B	RPS0A	RPL2B--RPS0A	1	1	1	red
RPS0A	RPS16A	RPS0A--RPS16A	1	1	1	red
RPS16A	RPS0A	RPS16A--RPS0A	1	1	1	red
RPS0A	RPL14A	RPS0A--RPL14A	1	1	1	red
RPL14A	RPS0A	RPL14A--RPS0A	1	1	1	red
RPS0A	RPL5	RPS0A--RPL5	1	1	1	red
RPL5	RPS0A	RPL5--RPS0A	1	1	1	red
RPS0A	RPS29A	RPS0A--RPS29A	1	1	1	red
RPS29A	RPS0A	RPS29A--RPS0A	1	1	1	red
RPS0A	RPS22A	RPS0A--RPS22A	1	1	1	red
RPS22A	RPS0A	RPS22A--RPS0A	1	1	1	red
RPS0A	ASC1	RPS0A--ASC1	1	1	1	red
ASC1	RPS0A	ASC1--RPS0A	1	1	1	red
RPS0A	RPL16B	RPS0A--RPL16B	1	1	1	red
RPL16B	RPS0A	RPL16B--RPS0A	1	1	1	red
RPS0A	RPL18A	RPS0A--RPL18A	1	1	1	red
RPL18A	RPS0A	RPL18A--RPS0A	1	1	1	red
RPS0A	RPS6A	RPS0A--RPS6A	1	1	1	red
RPS6A	RPS0A	RPS6A--RPS0A	1	1	1	red
RPS0A	RPS24B	RPS0A--RPS24B	1	1	1	red
RPS24B	RPS0A	RPS24B--RPS0A	1	1	1	red
RPS0A	RPL42A	RPS0A--RPL42A	1	1	1	red
RPL42A	RPS0A	RPL42A--RPS0A	1	1	1	red
RPS0A	RPS7A	RPS0A--RPS7A	1	1	1	red
RPS7A	RPS0A	RPS7A--RPS0A	1	1	1	red
RPS0A	RPL7B	RPS0A--RPL7B	1	1	1	red
RPL7B	RPS0A	RPL7B--RPS0A	1	1	1	red
RPS0A	RPS31	RPS0A--RPS31	1	1	1	red
RPS31	RPS0A	RPS31--RPS0A	1	1	1	red
RPS0A	RPS12	RPS0A--RPS12	1	1	1	red
RPS12	RPS0A	RPS12--RPS0A	1	1	1	red
RPS0A	RPL37A	RPS0A--RPL37A	1	1	1	red
RPL37A	RPS0A	RPL37A--RPS0A	1	1	1	red
RPS0A	RPS19A	RPS0A--RPS19A	1	1	1	red
RPS19A	RPS0A	RPS19A--RPS0A	1	1	1	red
RPS0A	RPL40A	RPS0A--RPL40A	1	1	1	red
RPL40A	RPS0A	RPL40A--RPS0A	1	1	1	red
RPS0A	RPL27A	RPS0A--RPL27A	1	1	1	red
RPL27A	RPS0A	RPL27A--RPS0A	1	1	1	red
RPS0A	RPS28B	RPS0A--RPS28B	1	1	1	red
RPS28B	RPS0A	RPS28B--RPS0A	1	1	1	red
RPS0A	RPS18B	RPS0A--RPS18B	1	1	1	red
RPS18B	RPS0A	RPS18B--RPS0A	1	1	1	red
RPS0A	RPS20	RPS0A--RPS20	1	1	1	red
RPS20	RPS0A	RPS20--RPS0A	1	1	1	red
RPS0A	RPL13B	RPS0A--RPL13B	1	1	1	red
RPL13B	RPS0A	RPL13B--RPS0A	1	1	1	red
RPS0A	RPP2A	RPS0A--RPP2A	1	1	1	red
RPP2A	RPS0A	RPP2A--RPS0A	1	1	1	red
SPG1	YKL107W	SPG1--YKL107W	1	1	1	red
YKL107W	SPG1	YKL107W--SPG1	1	1	1	red
SPG1	POT1	SPG1--POT1	1	1	1	red
POT1	SPG1	POT1--SPG1	1	1	1	red
SPG1	GRE1	SPG1--GRE1	1	1	1	red
GRE1	SPG1	GRE1--SPG1	1	1	1	red
SPG1	ACO2	SPG1--ACO2	1	1	1	red
ACO2	SPG1	ACO2--SPG1	1	1	1	red
SPG1	SIP18	SPG1--SIP18	1	1	1	red
SIP18	SPG1	SIP18--SPG1	1	1	1	red
SPG1	YNL195C	SPG1--YNL195C	1	1	1	red
YNL195C	SPG1	YNL195C--SPG1	1	1	1	red
GND2	MDH2	GND2--MDH2	1	1	1	red
MDH2	GND2	MDH2--GND2	1	1	1	red
GND2	GCY1	GND2--GCY1	1	1	1	red
GCY1	GND2	GCY1--GND2	1	1	1	red
GND2	DDR2	GND2--DDR2	1	1	1	red
DDR2	GND2	DDR2--GND2	1	1	1	red
GND2	ERR2	GND2--ERR2	1	1	1	red
ERR2	GND2	ERR2--GND2	1	1	1	red
GND2	UIP4	GND2--UIP4	1	1	1	red
UIP4	GND2	UIP4--GND2	1	1	1	red
GND2	POT1	GND2--POT1	1	1	1	red
POT1	GND2	POT1--GND2	1	1	1	red
GND2	ERR3	GND2--ERR3	1	1	1	red
ERR3	GND2	ERR3--GND2	1	1	1	red
GND2	YJR096W	GND2--YJR096W	1	1	1	red
YJR096W	GND2	YJR096W--GND2	1	1	1	red
GND2	ALD6	GND2--ALD6	1	1	1	red
ALD6	GND2	ALD6--GND2	1	1	1	red
GND2	INO1	GND2--INO1	1	1	1	red
INO1	GND2	INO1--GND2	1	1	1	red
GND2	ALD4	GND2--ALD4	1	1	1	red
ALD4	GND2	ALD4--GND2	1	1	1	red
GND2	XYL2	GND2--XYL2	1	1	1	red
XYL2	GND2	XYL2--GND2	1	1	1	red
GND2	YNL195C	GND2--YNL195C	1	1	1	red
YNL195C	GND2	YNL195C--GND2	1	1	1	red
GND2	SIP18	GND2--SIP18	1	1	1	red
SIP18	GND2	SIP18--GND2	1	1	1	red
GND2	PAI3	GND2--PAI3	1	1	1	red
PAI3	GND2	PAI3--GND2	1	1	1	red
GND2	GRE1	GND2--GRE1	1	1	1	red
GRE1	GND2	GRE1--GND2	1	1	1	red
RPS20	DSK2	RPS20--DSK2	1	1	1	red
DSK2	RPS20	DSK2--RPS20	1	1	1	red
RPS20	MET14	RPS20--MET14	1	1	1	red
MET14	RPS20	MET14--RPS20	1	1	1	red
RPS20	RPL11A	RPS20--RPL11A	1	1	1	red
RPL11A	RPS20	RPL11A--RPS20	1	1	1	red
RPS20	RPS4A	RPS20--RPS4A	1	1	1	red
RPS4A	RPS20	RPS4A--RPS20	1	1	1	red
RPS20	RPS1B	RPS20--RPS1B	1	1	1	red
RPS1B	RPS20	RPS1B--RPS20	1	1	1	red
RPS20	RPS27B	RPS20--RPS27B	1	1	1	red
RPS27B	RPS20	RPS27B--RPS20	1	1	1	red
RPS20	RPL36B	RPS20--RPL36B	1	1	1	red
RPL36B	RPS20	RPL36B--RPS20	1	1	1	red
RPS20	RPL8B	RPS20--RPL8B	1	1	1	red
RPL8B	RPS20	RPL8B--RPS20	1	1	1	red
RPS20	RPL21B	RPS20--RPL21B	1	1	1	red
RPL21B	RPS20	RPL21B--RPS20	1	1	1	red
RPS20	RPS17A	RPS20--RPS17A	1	1	1	red
RPS17A	RPS20	RPS17A--RPS20	1	1	1	red
RPS20	RPP0	RPS20--RPP0	1	1	1	red
RPP0	RPS20	RPP0--RPS20	1	1	1	red
RPS20	RPL42B	RPS20--RPL42B	1	1	1	red
RPL42B	RPS20	RPL42B--RPS20	1	1	1	red
RPS20	RPL2B	RPS20--RPL2B	1	1	1	red
RPL2B	RPS20	RPL2B--RPS20	1	1	1	red
RPS20	RPS16A	RPS20--RPS16A	1	1	1	red
RPS16A	RPS20	RPS16A--RPS20	1	1	1	red
RPS20	RPS0B	RPS20--RPS0B	1	1	1	red
RPS0B	RPS20	RPS0B--RPS20	1	1	1	red
RPS20	RPL14A	RPS20--RPL14A	1	1	1	red
RPL14A	RPS20	RPL14A--RPS20	1	1	1	red
RPS20	RPL5	RPS20--RPL5	1	1	1	red
RPL5	RPS20	RPL5--RPS20	1	1	1	red
RPS20	RPS29A	RPS20--RPS29A	1	1	1	red
RPS29A	RPS20	RPS29A--RPS20	1	1	1	red
RPS20	RPS22A	RPS20--RPS22A	1	1	1	red
RPS22A	RPS20	RPS22A--RPS20	1	1	1	red
RPS20	ASC1	RPS20--ASC1	1	1	1	red
ASC1	RPS20	ASC1--RPS20	1	1	1	red
RPS20	RPL16B	RPS20--RPL16B	1	1	1	red
RPL16B	RPS20	RPL16B--RPS20	1	1	1	red
RPS20	RPL18A	RPS20--RPL18A	1	1	1	red
RPL18A	RPS20	RPL18A--RPS20	1	1	1	red
RPS20	RPS6A	RPS20--RPS6A	1	1	1	red
RPS6A	RPS20	RPS6A--RPS20	1	1	1	red
RPS20	RPS24B	RPS20--RPS24B	1	1	1	red
RPS24B	RPS20	RPS24B--RPS20	1	1	1	red
RPS20	RPL42A	RPS20--RPL42A	1	1	1	red
RPL42A	RPS20	RPL42A--RPS20	1	1	1	red
RPS20	RPS7A	RPS20--RPS7A	1	1	1	red
RPS7A	RPS20	RPS7A--RPS20	1	1	1	red
RPS20	RPL7B	RPS20--RPL7B	1	1	1	red
RPL7B	RPS20	RPL7B--RPS20	1	1	1	red
RPS20	RPS31	RPS20--RPS31	1	1	1	red
RPS31	RPS20	RPS31--RPS20	1	1	1	red
RPS20	RPS12	RPS20--RPS12	1	1	1	red
RPS12	RPS20	RPS12--RPS20	1	1	1	red
RPS20	RPL37A	RPS20--RPL37A	1	1	1	red
RPL37A	RPS20	RPL37A--RPS20	1	1	1	red
RPS20	RPS19A	RPS20--RPS19A	1	1	1	red
RPS19A	RPS20	RPS19A--RPS20	1	1	1	red
RPS20	RPL40A	RPS20--RPL40A	1	1	1	red
RPL40A	RPS20	RPL40A--RPS20	1	1	1	red
RPS20	RPL31B	RPS20--RPL31B	1	1	1	red
RPL31B	RPS20	RPL31B--RPS20	1	1	1	red
RPS20	RPL27A	RPS20--RPL27A	1	1	1	red
RPL27A	RPS20	RPL27A--RPS20	1	1	1	red
RPS20	RPS28B	RPS20--RPS28B	1	1	1	red
RPS28B	RPS20	RPS28B--RPS20	1	1	1	red
RPS20	RPS18B	RPS20--RPS18B	1	1	1	red
RPS18B	RPS20	RPS18B--RPS20	1	1	1	red
RPS20	RPL13B	RPS20--RPL13B	1	1	1	red
RPL13B	RPS20	RPL13B--RPS20	1	1	1	red
RPS20	RPP2A	RPS20--RPP2A	1	1	1	red
RPP2A	RPS20	RPP2A--RPS20	1	1	1	red
RPL27A	ELO3	RPL27A--ELO3	1	1	1	red
ELO3	RPL27A	ELO3--RPL27A	1	1	1	red
RPL27A	RPS1B	RPL27A--RPS1B	1	1	1	red
RPS1B	RPL27A	RPS1B--RPL27A	1	1	1	red
RPL27A	RPL11A	RPL27A--RPL11A	1	1	1	red
RPL11A	RPL27A	RPL11A--RPL27A	1	1	1	red
RPL27A	RPS4A	RPL27A--RPS4A	1	1	1	red
RPS4A	RPL27A	RPS4A--RPL27A	1	1	1	red
RPL27A	RPS27B	RPL27A--RPS27B	1	1	1	red
RPS27B	RPL27A	RPS27B--RPL27A	1	1	1	red
RPL27A	RPL36B	RPL27A--RPL36B	1	1	1	red
RPL36B	RPL27A	RPL36B--RPL27A	1	1	1	red
RPL27A	RPL8B	RPL27A--RPL8B	1	1	1	red
RPL8B	RPL27A	RPL8B--RPL27A	1	1	1	red
RPL27A	RPL21B	RPL27A--RPL21B	1	1	1	red
RPL21B	RPL27A	RPL21B--RPL27A	1	1	1	red
RPL27A	RPS17A	RPL27A--RPS17A	1	1	1	red
RPS17A	RPL27A	RPS17A--RPL27A	1	1	1	red
RPL27A	RPP0	RPL27A--RPP0	1	1	1	red
RPP0	RPL27A	RPP0--RPL27A	1	1	1	red
RPL27A	RPL42B	RPL27A--RPL42B	1	1	1	red
RPL42B	RPL27A	RPL42B--RPL27A	1	1	1	red
RPL27A	RPL2B	RPL27A--RPL2B	1	1	1	red
RPL2B	RPL27A	RPL2B--RPL27A	1	1	1	red
RPL27A	RPS16A	RPL27A--RPS16A	1	1	1	red
RPS16A	RPL27A	RPS16A--RPL27A	1	1	1	red
RPL27A	RPS0B	RPL27A--RPS0B	1	1	1	red
RPS0B	RPL27A	RPS0B--RPL27A	1	1	1	red
RPL27A	RPL14A	RPL27A--RPL14A	1	1	1	red
RPL14A	RPL27A	RPL14A--RPL27A	1	1	1	red
RPL27A	RPL5	RPL27A--RPL5	1	1	1	red
RPL5	RPL27A	RPL5--RPL27A	1	1	1	red
RPL27A	RPS29A	RPL27A--RPS29A	1	1	1	red
RPS29A	RPL27A	RPS29A--RPL27A	1	1	1	red
RPL27A	RPS22A	RPL27A--RPS22A	1	1	1	red
RPS22A	RPL27A	RPS22A--RPL27A	1	1	1	red
RPL27A	ASC1	RPL27A--ASC1	1	1	1	red
ASC1	RPL27A	ASC1--RPL27A	1	1	1	red
RPL27A	RPL16B	RPL27A--RPL16B	1	1	1	red
RPL16B	RPL27A	RPL16B--RPL27A	1	1	1	red
RPL27A	RPL18A	RPL27A--RPL18A	1	1	1	red
RPL18A	RPL27A	RPL18A--RPL27A	1	1	1	red
RPL27A	RPS6A	RPL27A--RPS6A	1	1	1	red
RPS6A	RPL27A	RPS6A--RPL27A	1	1	1	red
RPL27A	RPS24B	RPL27A--RPS24B	1	1	1	red
RPS24B	RPL27A	RPS24B--RPL27A	1	1	1	red
RPL27A	RPL42A	RPL27A--RPL42A	1	1	1	red
RPL42A	RPL27A	RPL42A--RPL27A	1	1	1	red
RPL27A	RPS7A	RPL27A--RPS7A	1	1	1	red
RPS7A	RPL27A	RPS7A--RPL27A	1	1	1	red
RPL27A	RPL7B	RPL27A--RPL7B	1	1	1	red
RPL7B	RPL27A	RPL7B--RPL27A	1	1	1	red
RPL27A	RPS31	RPL27A--RPS31	1	1	1	red
RPS31	RPL27A	RPS31--RPL27A	1	1	1	red
RPL27A	RPS12	RPL27A--RPS12	1	1	1	red
RPS12	RPL27A	RPS12--RPL27A	1	1	1	red
RPL27A	RPL37A	RPL27A--RPL37A	1	1	1	red
RPL37A	RPL27A	RPL37A--RPL27A	1	1	1	red
RPL27A	RPS19A	RPL27A--RPS19A	1	1	1	red
RPS19A	RPL27A	RPS19A--RPL27A	1	1	1	red
RPL27A	RPL40A	RPL27A--RPL40A	1	1	1	red
RPL40A	RPL27A	RPL40A--RPL27A	1	1	1	red
RPL27A	RPL31B	RPL27A--RPL31B	1	1	1	red
RPL31B	RPL27A	RPL31B--RPL27A	1	1	1	red
RPL27A	RPS28B	RPL27A--RPS28B	1	1	1	red
RPS28B	RPL27A	RPS28B--RPL27A	1	1	1	red
RPL27A	RPS18B	RPL27A--RPS18B	1	1	1	red
RPS18B	RPL27A	RPS18B--RPL27A	1	1	1	red
RPL27A	RPL13B	RPL27A--RPL13B	1	1	1	red
RPL13B	RPL27A	RPL13B--RPL27A	1	1	1	red
RPL27A	RPP2A	RPL27A--RPP2A	1	1	1	red
RPP2A	RPL27A	RPP2A--RPL27A	1	1	1	red
RPS27B	DSK2	RPS27B--DSK2	1	1	1	red
DSK2	RPS27B	DSK2--RPS27B	1	1	1	red
RPS27B	GSP2	RPS27B--GSP2	1	1	1	red
GSP2	RPS27B	GSP2--RPS27B	1	1	1	red
RPS27B	RPL2B	RPS27B--RPL2B	1	1	1	red
RPL2B	RPS27B	RPL2B--RPS27B	1	1	1	red
RPS27B	RPL8B	RPS27B--RPL8B	1	1	1	red
RPL8B	RPS27B	RPL8B--RPS27B	1	1	1	red
RPS27B	RPL7B	RPS27B--RPL7B	1	1	1	red
RPL7B	RPS27B	RPL7B--RPS27B	1	1	1	red
RPS27B	RPL11A	RPS27B--RPL11A	1	1	1	red
RPL11A	RPS27B	RPL11A--RPS27B	1	1	1	red
RPS27B	RPS4A	RPS27B--RPS4A	1	1	1	red
RPS4A	RPS27B	RPS4A--RPS27B	1	1	1	red
RPS27B	RPS1B	RPS27B--RPS1B	1	1	1	red
RPS1B	RPS27B	RPS1B--RPS27B	1	1	1	red
RPS27B	RPL36B	RPS27B--RPL36B	1	1	1	red
RPL36B	RPS27B	RPL36B--RPS27B	1	1	1	red
RPS27B	RPL21B	RPS27B--RPL21B	1	1	1	red
RPL21B	RPS27B	RPL21B--RPS27B	1	1	1	red
RPS27B	RPS17A	RPS27B--RPS17A	1	1	1	red
RPS17A	RPS27B	RPS17A--RPS27B	1	1	1	red
RPS27B	RPP0	RPS27B--RPP0	1	1	1	red
RPP0	RPS27B	RPP0--RPS27B	1	1	1	red
RPS27B	RPL42B	RPS27B--RPL42B	1	1	1	red
RPL42B	RPS27B	RPL42B--RPS27B	1	1	1	red
RPS27B	RPS16A	RPS27B--RPS16A	1	1	1	red
RPS16A	RPS27B	RPS16A--RPS27B	1	1	1	red
RPS27B	RPS0B	RPS27B--RPS0B	1	1	1	red
RPS0B	RPS27B	RPS0B--RPS27B	1	1	1	red
RPS27B	RPL14A	RPS27B--RPL14A	1	1	1	red
RPL14A	RPS27B	RPL14A--RPS27B	1	1	1	red
RPS27B	RPL5	RPS27B--RPL5	1	1	1	red
RPL5	RPS27B	RPL5--RPS27B	1	1	1	red
RPS27B	RPS29A	RPS27B--RPS29A	1	1	1	red
RPS29A	RPS27B	RPS29A--RPS27B	1	1	1	red
RPS27B	RPS22A	RPS27B--RPS22A	1	1	1	red
RPS22A	RPS27B	RPS22A--RPS27B	1	1	1	red
RPS27B	ASC1	RPS27B--ASC1	1	1	1	red
ASC1	RPS27B	ASC1--RPS27B	1	1	1	red
RPS27B	RPL16B	RPS27B--RPL16B	1	1	1	red
RPL16B	RPS27B	RPL16B--RPS27B	1	1	1	red
RPS27B	RPS6A	RPS27B--RPS6A	1	1	1	red
RPS6A	RPS27B	RPS6A--RPS27B	1	1	1	red
RPS27B	RPL18A	RPS27B--RPL18A	1	1	1	red
RPL18A	RPS27B	RPL18A--RPS27B	1	1	1	red
RPS27B	RPS24B	RPS27B--RPS24B	1	1	1	red
RPS24B	RPS27B	RPS24B--RPS27B	1	1	1	red
RPS27B	RPL42A	RPS27B--RPL42A	1	1	1	red
RPL42A	RPS27B	RPL42A--RPS27B	1	1	1	red
RPS27B	RPS7A	RPS27B--RPS7A	1	1	1	red
RPS7A	RPS27B	RPS7A--RPS27B	1	1	1	red
RPS27B	RPS31	RPS27B--RPS31	1	1	1	red
RPS31	RPS27B	RPS31--RPS27B	1	1	1	red
RPS27B	RPS12	RPS27B--RPS12	1	1	1	red
RPS12	RPS27B	RPS12--RPS27B	1	1	1	red
RPS27B	RPL37A	RPS27B--RPL37A	1	1	1	red
RPL37A	RPS27B	RPL37A--RPS27B	1	1	1	red
RPS27B	RPS19A	RPS27B--RPS19A	1	1	1	red
RPS19A	RPS27B	RPS19A--RPS27B	1	1	1	red
RPS27B	RPL40A	RPS27B--RPL40A	1	1	1	red
RPL40A	RPS27B	RPL40A--RPS27B	1	1	1	red
RPS27B	RPL31B	RPS27B--RPL31B	1	1	1	red
RPL31B	RPS27B	RPL31B--RPS27B	1	1	1	red
RPS27B	RPS28B	RPS27B--RPS28B	1	1	1	red
RPS28B	RPS27B	RPS28B--RPS27B	1	1	1	red
RPS27B	RPS18B	RPS27B--RPS18B	1	1	1	red
RPS18B	RPS27B	RPS18B--RPS27B	1	1	1	red
RPS27B	RPL13B	RPS27B--RPL13B	1	1	1	red
RPL13B	RPS27B	RPL13B--RPS27B	1	1	1	red
RPS27B	RPP2A	RPS27B--RPP2A	1	1	1	red
RPP2A	RPS27B	RPP2A--RPS27B	1	1	1	red
HXT4	XYL2	HXT4--XYL2	1	1	1	red
XYL2	HXT4	XYL2--HXT4	1	1	1	red
SPS100	GRX8	SPS100--GRX8	1	1	1	red
GRX8	SPS100	GRX8--SPS100	1	1	1	red
SPS100	SIP18	SPS100--SIP18	1	1	1	red
SIP18	SPS100	SIP18--SPS100	1	1	1	red
SPS100	YNL195C	SPS100--YNL195C	1	1	1	red
YNL195C	SPS100	YNL195C--SPS100	1	1	1	red
SPS100	GRE1	SPS100--GRE1	1	1	1	red
GRE1	SPS100	GRE1--SPS100	1	1	1	red
RPL42B	DSK2	RPL42B--DSK2	1	1	1	red
DSK2	RPL42B	DSK2--RPL42B	1	1	1	red
RPL42B	DBP1	RPL42B--DBP1	1	1	1	red
DBP1	RPL42B	DBP1--RPL42B	1	1	1	red
RPL42B	RPS1B	RPL42B--RPS1B	1	1	1	red
RPS1B	RPL42B	RPS1B--RPL42B	1	1	1	red
RPL42B	ASC1	RPL42B--ASC1	1	1	1	red
ASC1	RPL42B	ASC1--RPL42B	1	1	1	red
RPL42B	RPS24B	RPL42B--RPS24B	1	1	1	red
RPS24B	RPL42B	RPS24B--RPL42B	1	1	1	red
RPL42B	RPL11A	RPL42B--RPL11A	1	1	1	red
RPL11A	RPL42B	RPL11A--RPL42B	1	1	1	red
RPL42B	RPS4A	RPL42B--RPS4A	1	1	1	red
RPS4A	RPL42B	RPS4A--RPL42B	1	1	1	red
RPL42B	RPL42A	RPL42B--RPL42A	1	1	1	red
RPL42A	RPL42B	RPL42A--RPL42B	1	1	1	red
RPL42B	RPS7A	RPL42B--RPS7A	1	1	1	red
RPS7A	RPL42B	RPS7A--RPL42B	1	1	1	red
RPL42B	RPL7B	RPL42B--RPL7B	1	1	1	red
RPL7B	RPL42B	RPL7B--RPL42B	1	1	1	red
RPL42B	RPS31	RPL42B--RPS31	1	1	1	red
RPS31	RPL42B	RPS31--RPL42B	1	1	1	red
RPL42B	RPL36B	RPL42B--RPL36B	1	1	1	red
RPL36B	RPL42B	RPL36B--RPL42B	1	1	1	red
RPL42B	RPL8B	RPL42B--RPL8B	1	1	1	red
RPL8B	RPL42B	RPL8B--RPL42B	1	1	1	red
RPL42B	RPL21B	RPL42B--RPL21B	1	1	1	red
RPL21B	RPL42B	RPL21B--RPL42B	1	1	1	red
RPL42B	RPS17A	RPL42B--RPS17A	1	1	1	red
RPS17A	RPL42B	RPS17A--RPL42B	1	1	1	red
RPL42B	RPS12	RPL42B--RPS12	1	1	1	red
RPS12	RPL42B	RPS12--RPL42B	1	1	1	red
RPL42B	RPL37A	RPL42B--RPL37A	1	1	1	red
RPL37A	RPL42B	RPL37A--RPL42B	1	1	1	red
RPL42B	RPP0	RPL42B--RPP0	1	1	1	red
RPP0	RPL42B	RPP0--RPL42B	1	1	1	red
RPL42B	RPL14A	RPL42B--RPL14A	1	1	1	red
RPL14A	RPL42B	RPL14A--RPL42B	1	1	1	red
RPL42B	RPS19A	RPL42B--RPS19A	1	1	1	red
RPS19A	RPL42B	RPS19A--RPL42B	1	1	1	red
RPL42B	RPL2B	RPL42B--RPL2B	1	1	1	red
RPL2B	RPL42B	RPL2B--RPL42B	1	1	1	red
RPL42B	RPL40A	RPL42B--RPL40A	1	1	1	red
RPL40A	RPL42B	RPL40A--RPL42B	1	1	1	red
RPL42B	RPS0B	RPL42B--RPS0B	1	1	1	red
RPS0B	RPL42B	RPS0B--RPL42B	1	1	1	red
RPL42B	RPS16A	RPL42B--RPS16A	1	1	1	red
RPS16A	RPL42B	RPS16A--RPL42B	1	1	1	red
RPL42B	RPL31B	RPL42B--RPL31B	1	1	1	red
RPL31B	RPL42B	RPL31B--RPL42B	1	1	1	red
RPL42B	RPL5	RPL42B--RPL5	1	1	1	red
RPL5	RPL42B	RPL5--RPL42B	1	1	1	red
RPL42B	RPS29A	RPL42B--RPS29A	1	1	1	red
RPS29A	RPL42B	RPS29A--RPL42B	1	1	1	red
RPL42B	RPS28B	RPL42B--RPS28B	1	1	1	red
RPS28B	RPL42B	RPS28B--RPL42B	1	1	1	red
RPL42B	RPS18B	RPL42B--RPS18B	1	1	1	red
RPS18B	RPL42B	RPS18B--RPL42B	1	1	1	red
RPL42B	RPS22A	RPL42B--RPS22A	1	1	1	red
RPS22A	RPL42B	RPS22A--RPL42B	1	1	1	red
RPL42B	RPL16B	RPL42B--RPL16B	1	1	1	red
RPL16B	RPL42B	RPL16B--RPL42B	1	1	1	red
RPL42B	RPL13B	RPL42B--RPL13B	1	1	1	red
RPL13B	RPL42B	RPL13B--RPL42B	1	1	1	red
RPL42B	RPL18A	RPL42B--RPL18A	1	1	1	red
RPL18A	RPL42B	RPL18A--RPL42B	1	1	1	red
RPL42B	RPS6A	RPL42B--RPS6A	1	1	1	red
RPS6A	RPL42B	RPS6A--RPL42B	1	1	1	red
RPL42B	RPP2A	RPL42B--RPP2A	1	1	1	red
RPP2A	RPL42B	RPP2A--RPL42B	1	1	1	red
RPL2B	RPS1B	RPL2B--RPS1B	1	1	1	red
RPS1B	RPL2B	RPS1B--RPL2B	1	1	1	red
RPL2B	RPS0B	RPL2B--RPS0B	1	1	1	red
RPS0B	RPL2B	RPS0B--RPL2B	1	1	1	red
RPL2B	RPS29A	RPL2B--RPS29A	1	1	1	red
RPS29A	RPL2B	RPS29A--RPL2B	1	1	1	red
RPL2B	RPS19A	RPL2B--RPS19A	1	1	1	red
RPS19A	RPL2B	RPS19A--RPL2B	1	1	1	red
RPL2B	RPL31B	RPL2B--RPL31B	1	1	1	red
RPL31B	RPL2B	RPL31B--RPL2B	1	1	1	red
RPL2B	RPS28B	RPL2B--RPS28B	1	1	1	red
RPS28B	RPL2B	RPS28B--RPL2B	1	1	1	red
RPL2B	RPL11A	RPL2B--RPL11A	1	1	1	red
RPL11A	RPL2B	RPL11A--RPL2B	1	1	1	red
RPL2B	RPS4A	RPL2B--RPS4A	1	1	1	red
RPS4A	RPL2B	RPS4A--RPL2B	1	1	1	red
RPL2B	RPL36B	RPL2B--RPL36B	1	1	1	red
RPL36B	RPL2B	RPL36B--RPL2B	1	1	1	red
RPL2B	RPL8B	RPL2B--RPL8B	1	1	1	red
RPL8B	RPL2B	RPL8B--RPL2B	1	1	1	red
RPL2B	RPL21B	RPL2B--RPL21B	1	1	1	red
RPL21B	RPL2B	RPL21B--RPL2B	1	1	1	red
RPL2B	RPS17A	RPL2B--RPS17A	1	1	1	red
RPS17A	RPL2B	RPS17A--RPL2B	1	1	1	red
RPL2B	RPP0	RPL2B--RPP0	1	1	1	red
RPP0	RPL2B	RPP0--RPL2B	1	1	1	red
RPL2B	RPS16A	RPL2B--RPS16A	1	1	1	red
RPS16A	RPL2B	RPS16A--RPL2B	1	1	1	red
RPL2B	RPL14A	RPL2B--RPL14A	1	1	1	red
RPL14A	RPL2B	RPL14A--RPL2B	1	1	1	red
RPL2B	RPL5	RPL2B--RPL5	1	1	1	red
RPL5	RPL2B	RPL5--RPL2B	1	1	1	red
RPL2B	RPS22A	RPL2B--RPS22A	1	1	1	red
RPS22A	RPL2B	RPS22A--RPL2B	1	1	1	red
RPL2B	ASC1	RPL2B--ASC1	1	1	1	red
ASC1	RPL2B	ASC1--RPL2B	1	1	1	red
RPL2B	RPL16B	RPL2B--RPL16B	1	1	1	red
RPL16B	RPL2B	RPL16B--RPL2B	1	1	1	red
RPL2B	RPS6A	RPL2B--RPS6A	1	1	1	red
RPS6A	RPL2B	RPS6A--RPL2B	1	1	1	red
RPL2B	RPL18A	RPL2B--RPL18A	1	1	1	red
RPL18A	RPL2B	RPL18A--RPL2B	1	1	1	red
RPL2B	RPS24B	RPL2B--RPS24B	1	1	1	red
RPS24B	RPL2B	RPS24B--RPL2B	1	1	1	red
RPL2B	RPL42A	RPL2B--RPL42A	1	1	1	red
RPL42A	RPL2B	RPL42A--RPL2B	1	1	1	red
RPL2B	RPS7A	RPL2B--RPS7A	1	1	1	red
RPS7A	RPL2B	RPS7A--RPL2B	1	1	1	red
RPL2B	RPL7B	RPL2B--RPL7B	1	1	1	red
RPL7B	RPL2B	RPL7B--RPL2B	1	1	1	red
RPL2B	RPS31	RPL2B--RPS31	1	1	1	red
RPS31	RPL2B	RPS31--RPL2B	1	1	1	red
RPL2B	RPS12	RPL2B--RPS12	1	1	1	red
RPS12	RPL2B	RPS12--RPL2B	1	1	1	red
RPL2B	RPL37A	RPL2B--RPL37A	1	1	1	red
RPL37A	RPL2B	RPL37A--RPL2B	1	1	1	red
RPL2B	RPL40A	RPL2B--RPL40A	1	1	1	red
RPL40A	RPL2B	RPL40A--RPL2B	1	1	1	red
RPL2B	RPS18B	RPL2B--RPS18B	1	1	1	red
RPS18B	RPL2B	RPS18B--RPL2B	1	1	1	red
RPL2B	RPL13B	RPL2B--RPL13B	1	1	1	red
RPL13B	RPL2B	RPL13B--RPL2B	1	1	1	red
RPL2B	RPP2A	RPL2B--RPP2A	1	1	1	red
RPP2A	RPL2B	RPP2A--RPL2B	1	1	1	red
IRR1	POL2	IRR1--POL2	1	1	1	red
POL2	IRR1	POL2--IRR1	1	1	1	red
IRR1	POL1	IRR1--POL1	1	1	1	red
POL1	IRR1	POL1--IRR1	1	1	1	red
IRR1	PDS5	IRR1--PDS5	1	1	1	red
PDS5	IRR1	PDS5--IRR1	1	1	1	red
YIL055C	YNL195C	YIL055C--YNL195C	1	1	1	red
YNL195C	YIL055C	YNL195C--YIL055C	1	1	1	red
RNR3	DDR2	RNR3--DDR2	1	1	1	red
DDR2	RNR3	DDR2--RNR3	1	1	1	red
RNR3	GRX8	RNR3--GRX8	1	1	1	red
GRX8	RNR3	GRX8--RNR3	1	1	1	red
RNR3	CDC21	RNR3--CDC21	1	1	1	red
CDC21	RNR3	CDC21--RNR3	1	1	1	red
RNR3	POL2	RNR3--POL2	1	1	1	red
POL2	RNR3	POL2--RNR3	1	1	1	red
RNR3	POL1	RNR3--POL1	1	1	1	red
POL1	RNR3	POL1--RNR3	1	1	1	red
RPS24B	DSK2	RPS24B--DSK2	1	1	1	red
DSK2	RPS24B	DSK2--RPS24B	1	1	1	red
RPS24B	PDR10	RPS24B--PDR10	1	1	1	red
PDR10	RPS24B	PDR10--RPS24B	1	1	1	red
RPS24B	RPL11A	RPS24B--RPL11A	1	1	1	red
RPL11A	RPS24B	RPL11A--RPS24B	1	1	1	red
RPS24B	RPS4A	RPS24B--RPS4A	1	1	1	red
RPS4A	RPS24B	RPS4A--RPS24B	1	1	1	red
RPS24B	RPS1B	RPS24B--RPS1B	1	1	1	red
RPS1B	RPS24B	RPS1B--RPS24B	1	1	1	red
RPS24B	RPL36B	RPS24B--RPL36B	1	1	1	red
RPL36B	RPS24B	RPL36B--RPS24B	1	1	1	red
RPS24B	RPL8B	RPS24B--RPL8B	1	1	1	red
RPL8B	RPS24B	RPL8B--RPS24B	1	1	1	red
RPS24B	RPL21B	RPS24B--RPL21B	1	1	1	red
RPL21B	RPS24B	RPL21B--RPS24B	1	1	1	red
RPS24B	RPS17A	RPS24B--RPS17A	1	1	1	red
RPS17A	RPS24B	RPS17A--RPS24B	1	1	1	red
RPS24B	RPP0	RPS24B--RPP0	1	1	1	red
RPP0	RPS24B	RPP0--RPS24B	1	1	1	red
RPS24B	RPS0B	RPS24B--RPS0B	1	1	1	red
RPS0B	RPS24B	RPS0B--RPS24B	1	1	1	red
RPS24B	RPS16A	RPS24B--RPS16A	1	1	1	red
RPS16A	RPS24B	RPS16A--RPS24B	1	1	1	red
RPS24B	RPL14A	RPS24B--RPL14A	1	1	1	red
RPL14A	RPS24B	RPL14A--RPS24B	1	1	1	red
RPS24B	RPL5	RPS24B--RPL5	1	1	1	red
RPL5	RPS24B	RPL5--RPS24B	1	1	1	red
RPS24B	RPS29A	RPS24B--RPS29A	1	1	1	red
RPS29A	RPS24B	RPS29A--RPS24B	1	1	1	red
RPS24B	RPS22A	RPS24B--RPS22A	1	1	1	red
RPS22A	RPS24B	RPS22A--RPS24B	1	1	1	red
RPS24B	ASC1	RPS24B--ASC1	1	1	1	red
ASC1	RPS24B	ASC1--RPS24B	1	1	1	red
RPS24B	RPL16B	RPS24B--RPL16B	1	1	1	red
RPL16B	RPS24B	RPL16B--RPS24B	1	1	1	red
RPS24B	RPL18A	RPS24B--RPL18A	1	1	1	red
RPL18A	RPS24B	RPL18A--RPS24B	1	1	1	red
RPS24B	RPS6A	RPS24B--RPS6A	1	1	1	red
RPS6A	RPS24B	RPS6A--RPS24B	1	1	1	red
RPS24B	RPL42A	RPS24B--RPL42A	1	1	1	red
RPL42A	RPS24B	RPL42A--RPS24B	1	1	1	red
RPS24B	RPS7A	RPS24B--RPS7A	1	1	1	red
RPS7A	RPS24B	RPS7A--RPS24B	1	1	1	red
RPS24B	RPL7B	RPS24B--RPL7B	1	1	1	red
RPL7B	RPS24B	RPL7B--RPS24B	1	1	1	red
RPS24B	RPS31	RPS24B--RPS31	1	1	1	red
RPS31	RPS24B	RPS31--RPS24B	1	1	1	red
RPS24B	RPS12	RPS24B--RPS12	1	1	1	red
RPS12	RPS24B	RPS12--RPS24B	1	1	1	red
RPS24B	RPL37A	RPS24B--RPL37A	1	1	1	red
RPL37A	RPS24B	RPL37A--RPS24B	1	1	1	red
RPS24B	RPS19A	RPS24B--RPS19A	1	1	1	red
RPS19A	RPS24B	RPS19A--RPS24B	1	1	1	red
RPS24B	RPL40A	RPS24B--RPL40A	1	1	1	red
RPL40A	RPS24B	RPL40A--RPS24B	1	1	1	red
RPS24B	RPL31B	RPS24B--RPL31B	1	1	1	red
RPL31B	RPS24B	RPL31B--RPS24B	1	1	1	red
RPS24B	RPS28B	RPS24B--RPS28B	1	1	1	red
RPS28B	RPS24B	RPS28B--RPS24B	1	1	1	red
RPS24B	RPS18B	RPS24B--RPS18B	1	1	1	red
RPS18B	RPS24B	RPS18B--RPS24B	1	1	1	red
RPS24B	RPL13B	RPS24B--RPL13B	1	1	1	red
RPL13B	RPS24B	RPL13B--RPS24B	1	1	1	red
RPS24B	RPP2A	RPS24B--RPP2A	1	1	1	red
RPP2A	RPS24B	RPP2A--RPS24B	1	1	1	red
LYS12	MDH2	LYS12--MDH2	1	1	1	red
MDH2	LYS12	MDH2--LYS12	1	1	1	red
LYS12	LEU9	LYS12--LEU9	1	1	1	red
LEU9	LYS12	LEU9--LYS12	1	1	1	red
LYS12	ACO2	LYS12--ACO2	1	1	1	red
ACO2	LYS12	ACO2--LYS12	1	1	1	red
LYS12	LYS9	LYS12--LYS9	1	1	1	red
LYS9	LYS12	LYS9--LYS12	1	1	1	red
SGA1	CAT2	SGA1--CAT2	1	1	1	red
CAT2	SGA1	CAT2--SGA1	1	1	1	red
SGA1	CRC1	SGA1--CRC1	1	1	1	red
CRC1	SGA1	CRC1--SGA1	1	1	1	red
SGA1	XBP1	SGA1--XBP1	1	1	1	red
XBP1	SGA1	XBP1--SGA1	1	1	1	red
XBP1	GRE1	XBP1--GRE1	1	1	1	red
GRE1	XBP1	GRE1--XBP1	1	1	1	red
XBP1	RGM1	XBP1--RGM1	1	1	1	red
RGM1	XBP1	RGM1--XBP1	1	1	1	red
XBP1	ALD4	XBP1--ALD4	1	1	1	red
ALD4	XBP1	ALD4--XBP1	1	1	1	red
XBP1	CIN5	XBP1--CIN5	1	1	1	red
CIN5	XBP1	CIN5--XBP1	1	1	1	red
XBP1	DDR2	XBP1--DDR2	1	1	1	red
DDR2	XBP1	DDR2--XBP1	1	1	1	red
SDP1	CSI2	SDP1--CSI2	1	1	1	red
CSI2	SDP1	CSI2--SDP1	1	1	1	red
POG1	CLN2	POG1--CLN2	1	1	1	red
CLN2	POG1	CLN2--POG1	1	1	1	red
SIM1	TOS6	SIM1--TOS6	1	1	1	red
TOS6	SIM1	TOS6--SIM1	1	1	1	red
FKH1	CIN5	FKH1--CIN5	1	1	1	red
CIN5	FKH1	CIN5--FKH1	1	1	1	red
FKH1	FDO1	FKH1--FDO1	1	1	1	red
FDO1	FKH1	FDO1--FKH1	1	1	1	red
RPL40A	DSK2	RPL40A--DSK2	1	1	1	red
DSK2	RPL40A	DSK2--RPL40A	1	1	1	red
RPL40A	RPS0B	RPL40A--RPS0B	1	1	1	red
RPS0B	RPL40A	RPS0B--RPL40A	1	1	1	red
RPL40A	RPS28B	RPL40A--RPS28B	1	1	1	red
RPS28B	RPL40A	RPS28B--RPL40A	1	1	1	red
RPL40A	RPS1B	RPL40A--RPS1B	1	1	1	red
RPS1B	RPL40A	RPS1B--RPL40A	1	1	1	red
RPL40A	RPL31B	RPL40A--RPL31B	1	1	1	red
RPL31B	RPL40A	RPL31B--RPL40A	1	1	1	red
RPL40A	RPL11A	RPL40A--RPL11A	1	1	1	red
RPL11A	RPL40A	RPL11A--RPL40A	1	1	1	red
RPL40A	RPS4A	RPL40A--RPS4A	1	1	1	red
RPS4A	RPL40A	RPS4A--RPL40A	1	1	1	red
RPL40A	RPL36B	RPL40A--RPL36B	1	1	1	red
RPL36B	RPL40A	RPL36B--RPL40A	1	1	1	red
RPL40A	RPL8B	RPL40A--RPL8B	1	1	1	red
RPL8B	RPL40A	RPL8B--RPL40A	1	1	1	red
RPL40A	RPL21B	RPL40A--RPL21B	1	1	1	red
RPL21B	RPL40A	RPL21B--RPL40A	1	1	1	red
RPL40A	RPS17A	RPL40A--RPS17A	1	1	1	red
RPS17A	RPL40A	RPS17A--RPL40A	1	1	1	red
RPL40A	RPP0	RPL40A--RPP0	1	1	1	red
RPP0	RPL40A	RPP0--RPL40A	1	1	1	red
RPL40A	RPS16A	RPL40A--RPS16A	1	1	1	red
RPS16A	RPL40A	RPS16A--RPL40A	1	1	1	red
RPL40A	RPL14A	RPL40A--RPL14A	1	1	1	red
RPL14A	RPL40A	RPL14A--RPL40A	1	1	1	red
RPL40A	RPL5	RPL40A--RPL5	1	1	1	red
RPL5	RPL40A	RPL5--RPL40A	1	1	1	red
RPL40A	RPS29A	RPL40A--RPS29A	1	1	1	red
RPS29A	RPL40A	RPS29A--RPL40A	1	1	1	red
RPL40A	RPS22A	RPL40A--RPS22A	1	1	1	red
RPS22A	RPL40A	RPS22A--RPL40A	1	1	1	red
RPL40A	ASC1	RPL40A--ASC1	1	1	1	red
ASC1	RPL40A	ASC1--RPL40A	1	1	1	red
RPL40A	RPL16B	RPL40A--RPL16B	1	1	1	red
RPL16B	RPL40A	RPL16B--RPL40A	1	1	1	red
RPL40A	RPS6A	RPL40A--RPS6A	1	1	1	red
RPS6A	RPL40A	RPS6A--RPL40A	1	1	1	red
RPL40A	RPL18A	RPL40A--RPL18A	1	1	1	red
RPL18A	RPL40A	RPL18A--RPL40A	1	1	1	red
RPL40A	RPL42A	RPL40A--RPL42A	1	1	1	red
RPL42A	RPL40A	RPL42A--RPL40A	1	1	1	red
RPL40A	RPS7A	RPL40A--RPS7A	1	1	1	red
RPS7A	RPL40A	RPS7A--RPL40A	1	1	1	red
RPL40A	RPL7B	RPL40A--RPL7B	1	1	1	red
RPL7B	RPL40A	RPL7B--RPL40A	1	1	1	red
RPL40A	RPS31	RPL40A--RPS31	1	1	1	red
RPS31	RPL40A	RPS31--RPL40A	1	1	1	red
RPL40A	RPS12	RPL40A--RPS12	1	1	1	red
RPS12	RPL40A	RPS12--RPL40A	1	1	1	red
RPL40A	RPL37A	RPL40A--RPL37A	1	1	1	red
RPL37A	RPL40A	RPL37A--RPL40A	1	1	1	red
RPL40A	RPS19A	RPL40A--RPS19A	1	1	1	red
RPS19A	RPL40A	RPS19A--RPL40A	1	1	1	red
RPL40A	RPS18B	RPL40A--RPS18B	1	1	1	red
RPS18B	RPL40A	RPS18B--RPL40A	1	1	1	red
RPL40A	RPL13B	RPL40A--RPL13B	1	1	1	red
RPL13B	RPL40A	RPL13B--RPL40A	1	1	1	red
RPL40A	RPP2A	RPL40A--RPP2A	1	1	1	red
RPP2A	RPL40A	RPP2A--RPL40A	1	1	1	red
POT1	YKL107W	POT1--YKL107W	1	1	1	red
YKL107W	POT1	YKL107W--POT1	1	1	1	red
POT1	PXA2	POT1--PXA2	1	1	1	red
PXA2	POT1	PXA2--POT1	1	1	1	red
POT1	XYL2	POT1--XYL2	1	1	1	red
XYL2	POT1	XYL2--POT1	1	1	1	red
POT1	YNL195C	POT1--YNL195C	1	1	1	red
YNL195C	POT1	YNL195C--POT1	1	1	1	red
POT1	GRE1	POT1--GRE1	1	1	1	red
GRE1	POT1	GRE1--POT1	1	1	1	red
POT1	CRC1	POT1--CRC1	1	1	1	red
CRC1	POT1	CRC1--POT1	1	1	1	red
POT1	PXA1	POT1--PXA1	1	1	1	red
PXA1	POT1	PXA1--POT1	1	1	1	red
POT1	CAT2	POT1--CAT2	1	1	1	red
CAT2	POT1	CAT2--POT1	1	1	1	red
POT1	RPS31	POT1--RPS31	1	1	1	red
RPS31	POT1	RPS31--POT1	1	1	1	red
POT1	FOX2	POT1--FOX2	1	1	1	red
FOX2	POT1	FOX2--POT1	1	1	1	red
MPS3	NFI1	MPS3--NFI1	1	1	1	red
NFI1	MPS3	NFI1--MPS3	1	1	1	red
MPS3	SPC24	MPS3--SPC24	1	1	1	red
SPC24	MPS3	SPC24--MPS3	1	1	1	red
PHS1	DPM1	PHS1--DPM1	1	1	1	red
DPM1	PHS1	DPM1--PHS1	1	1	1	red
PHS1	ELO3	PHS1--ELO3	1	1	1	red
ELO3	PHS1	ELO3--PHS1	1	1	1	red
PHS1	FOX2	PHS1--FOX2	1	1	1	red
FOX2	PHS1	FOX2--PHS1	1	1	1	red
INO1	ADE17	INO1--ADE17	1	1	1	red
ADE17	INO1	ADE17--INO1	1	1	1	red
RPS22A	DSK2	RPS22A--DSK2	1	1	1	red
DSK2	RPS22A	DSK2--RPS22A	1	1	1	red
RPS22A	RPL13B	RPS22A--RPL13B	1	1	1	red
RPL13B	RPS22A	RPL13B--RPS22A	1	1	1	red
RPS22A	RPL36B	RPS22A--RPL36B	1	1	1	red
RPL36B	RPS22A	RPL36B--RPS22A	1	1	1	red
RPS22A	RPL21B	RPS22A--RPL21B	1	1	1	red
RPL21B	RPS22A	RPL21B--RPS22A	1	1	1	red
RPS22A	RPL31B	RPS22A--RPL31B	1	1	1	red
RPL31B	RPS22A	RPL31B--RPS22A	1	1	1	red
RPS22A	RPL11A	RPS22A--RPL11A	1	1	1	red
RPL11A	RPS22A	RPL11A--RPS22A	1	1	1	red
RPS22A	RPS4A	RPS22A--RPS4A	1	1	1	red
RPS4A	RPS22A	RPS4A--RPS22A	1	1	1	red
RPS22A	RPS1B	RPS22A--RPS1B	1	1	1	red
RPS1B	RPS22A	RPS1B--RPS22A	1	1	1	red
RPS22A	RPL8B	RPS22A--RPL8B	1	1	1	red
RPL8B	RPS22A	RPL8B--RPS22A	1	1	1	red
RPS22A	RPS17A	RPS22A--RPS17A	1	1	1	red
RPS17A	RPS22A	RPS17A--RPS22A	1	1	1	red
RPS22A	RPP0	RPS22A--RPP0	1	1	1	red
RPP0	RPS22A	RPP0--RPS22A	1	1	1	red
RPS22A	RPS16A	RPS22A--RPS16A	1	1	1	red
RPS16A	RPS22A	RPS16A--RPS22A	1	1	1	red
RPS22A	RPS0B	RPS22A--RPS0B	1	1	1	red
RPS0B	RPS22A	RPS0B--RPS22A	1	1	1	red
RPS22A	RPL14A	RPS22A--RPL14A	1	1	1	red
RPL14A	RPS22A	RPL14A--RPS22A	1	1	1	red
RPS22A	RPL5	RPS22A--RPL5	1	1	1	red
RPL5	RPS22A	RPL5--RPS22A	1	1	1	red
RPS22A	RPS29A	RPS22A--RPS29A	1	1	1	red
RPS29A	RPS22A	RPS29A--RPS22A	1	1	1	red
RPS22A	ASC1	RPS22A--ASC1	1	1	1	red
ASC1	RPS22A	ASC1--RPS22A	1	1	1	red
RPS22A	RPL16B	RPS22A--RPL16B	1	1	1	red
RPL16B	RPS22A	RPL16B--RPS22A	1	1	1	red
RPS22A	RPS6A	RPS22A--RPS6A	1	1	1	red
RPS6A	RPS22A	RPS6A--RPS22A	1	1	1	red
RPS22A	RPL18A	RPS22A--RPL18A	1	1	1	red
RPL18A	RPS22A	RPL18A--RPS22A	1	1	1	red
RPS22A	RPL42A	RPS22A--RPL42A	1	1	1	red
RPL42A	RPS22A	RPL42A--RPS22A	1	1	1	red
RPS22A	RPS7A	RPS22A--RPS7A	1	1	1	red
RPS7A	RPS22A	RPS7A--RPS22A	1	1	1	red
RPS22A	RPL7B	RPS22A--RPL7B	1	1	1	red
RPL7B	RPS22A	RPL7B--RPS22A	1	1	1	red
RPS22A	RPS31	RPS22A--RPS31	1	1	1	red
RPS31	RPS22A	RPS31--RPS22A	1	1	1	red
RPS22A	RPS12	RPS22A--RPS12	1	1	1	red
RPS12	RPS22A	RPS12--RPS22A	1	1	1	red
RPS22A	RPL37A	RPS22A--RPL37A	1	1	1	red
RPL37A	RPS22A	RPL37A--RPS22A	1	1	1	red
RPS22A	RPS19A	RPS22A--RPS19A	1	1	1	red
RPS19A	RPS22A	RPS19A--RPS22A	1	1	1	red
RPS22A	RPS28B	RPS22A--RPS28B	1	1	1	red
RPS28B	RPS22A	RPS28B--RPS22A	1	1	1	red
RPS22A	RPS18B	RPS22A--RPS18B	1	1	1	red
RPS18B	RPS22A	RPS18B--RPS22A	1	1	1	red
RPS22A	RPP2A	RPS22A--RPP2A	1	1	1	red
RPP2A	RPS22A	RPP2A--RPS22A	1	1	1	red
ACO2	ALD6	ACO2--ALD6	1	1	1	red
ALD6	ACO2	ALD6--ACO2	1	1	1	red
ACO2	ODC2	ACO2--ODC2	1	1	1	red
ODC2	ACO2	ODC2--ACO2	1	1	1	red
ACO2	LEU9	ACO2--LEU9	1	1	1	red
LEU9	ACO2	LEU9--ACO2	1	1	1	red
ACO2	MDH2	ACO2--MDH2	1	1	1	red
MDH2	ACO2	MDH2--ACO2	1	1	1	red
ACO2	RPS31	ACO2--RPS31	1	1	1	red
RPS31	ACO2	RPS31--ACO2	1	1	1	red
ACO2	LYS9	ACO2--LYS9	1	1	1	red
LYS9	ACO2	LYS9--ACO2	1	1	1	red
MET3	RAS1	MET3--RAS1	1	1	1	red
RAS1	MET3	RAS1--MET3	1	1	1	red
MET3	RPS1B	MET3--RPS1B	1	1	1	red
RPS1B	MET3	RPS1B--MET3	1	1	1	red
MET3	MET17	MET3--MET17	1	1	1	red
MET17	MET3	MET17--MET3	1	1	1	red
MET3	MET5	MET3--MET5	1	1	1	red
MET5	MET3	MET5--MET3	1	1	1	red
MET3	MET14	MET3--MET14	1	1	1	red
MET14	MET3	MET14--MET3	1	1	1	red
YJR096W	ALD6	YJR096W--ALD6	1	1	1	red
ALD6	YJR096W	ALD6--YJR096W	1	1	1	red
YJR096W	YNL195C	YJR096W--YNL195C	1	1	1	red
YNL195C	YJR096W	YNL195C--YJR096W	1	1	1	red
YJR096W	PAI3	YJR096W--PAI3	1	1	1	red
PAI3	YJR096W	PAI3--YJR096W	1	1	1	red
YJR096W	XYL2	YJR096W--XYL2	1	1	1	red
XYL2	YJR096W	XYL2--YJR096W	1	1	1	red
YJR096W	DDR2	YJR096W--DDR2	1	1	1	red
DDR2	YJR096W	DDR2--YJR096W	1	1	1	red
YJR096W	GCY1	YJR096W--GCY1	1	1	1	red
GCY1	YJR096W	GCY1--YJR096W	1	1	1	red
YJR096W	UIP4	YJR096W--UIP4	1	1	1	red
UIP4	YJR096W	UIP4--YJR096W	1	1	1	red
MET5	MET17	MET5--MET17	1	1	1	red
MET17	MET5	MET17--MET5	1	1	1	red
MET5	MET14	MET5--MET14	1	1	1	red
MET14	MET5	MET14--MET5	1	1	1	red
PMT4	GAS3	PMT4--GAS3	1	1	1	red
GAS3	PMT4	GAS3--PMT4	1	1	1	red
PMT4	EMP70	PMT4--EMP70	1	1	1	red
EMP70	PMT4	EMP70--PMT4	1	1	1	red
PMT4	DPM1	PMT4--DPM1	1	1	1	red
DPM1	PMT4	DPM1--PMT4	1	1	1	red
RPS4A	DSK2	RPS4A--DSK2	1	1	1	red
DSK2	RPS4A	DSK2--RPS4A	1	1	1	red
RPS4A	RPL11A	RPS4A--RPL11A	1	1	1	red
RPL11A	RPS4A	RPL11A--RPS4A	1	1	1	red
RPS4A	RPS1B	RPS4A--RPS1B	1	1	1	red
RPS1B	RPS4A	RPS1B--RPS4A	1	1	1	red
RPS4A	RPL36B	RPS4A--RPL36B	1	1	1	red
RPL36B	RPS4A	RPL36B--RPS4A	1	1	1	red
RPS4A	RPL8B	RPS4A--RPL8B	1	1	1	red
RPL8B	RPS4A	RPL8B--RPS4A	1	1	1	red
RPS4A	RPL21B	RPS4A--RPL21B	1	1	1	red
RPL21B	RPS4A	RPL21B--RPS4A	1	1	1	red
RPS4A	RPS17A	RPS4A--RPS17A	1	1	1	red
RPS17A	RPS4A	RPS17A--RPS4A	1	1	1	red
RPS4A	RPP0	RPS4A--RPP0	1	1	1	red
RPP0	RPS4A	RPP0--RPS4A	1	1	1	red
RPS4A	RPS0B	RPS4A--RPS0B	1	1	1	red
RPS0B	RPS4A	RPS0B--RPS4A	1	1	1	red
RPS4A	RPS16A	RPS4A--RPS16A	1	1	1	red
RPS16A	RPS4A	RPS16A--RPS4A	1	1	1	red
RPS4A	RPL14A	RPS4A--RPL14A	1	1	1	red
RPL14A	RPS4A	RPL14A--RPS4A	1	1	1	red
RPS4A	RPL5	RPS4A--RPL5	1	1	1	red
RPL5	RPS4A	RPL5--RPS4A	1	1	1	red
RPS4A	RPS29A	RPS4A--RPS29A	1	1	1	red
RPS29A	RPS4A	RPS29A--RPS4A	1	1	1	red
RPS4A	ASC1	RPS4A--ASC1	1	1	1	red
ASC1	RPS4A	ASC1--RPS4A	1	1	1	red
RPS4A	RPL16B	RPS4A--RPL16B	1	1	1	red
RPL16B	RPS4A	RPL16B--RPS4A	1	1	1	red
RPS4A	RPL18A	RPS4A--RPL18A	1	1	1	red
RPL18A	RPS4A	RPL18A--RPS4A	1	1	1	red
RPS4A	RPS6A	RPS4A--RPS6A	1	1	1	red
RPS6A	RPS4A	RPS6A--RPS4A	1	1	1	red
RPS4A	RPL42A	RPS4A--RPL42A	1	1	1	red
RPL42A	RPS4A	RPL42A--RPS4A	1	1	1	red
RPS4A	RPS7A	RPS4A--RPS7A	1	1	1	red
RPS7A	RPS4A	RPS7A--RPS4A	1	1	1	red
RPS4A	RPL7B	RPS4A--RPL7B	1	1	1	red
RPL7B	RPS4A	RPL7B--RPS4A	1	1	1	red
RPS4A	RPS31	RPS4A--RPS31	1	1	1	red
RPS31	RPS4A	RPS31--RPS4A	1	1	1	red
RPS4A	RPS12	RPS4A--RPS12	1	1	1	red
RPS12	RPS4A	RPS12--RPS4A	1	1	1	red
RPS4A	RPL37A	RPS4A--RPL37A	1	1	1	red
RPL37A	RPS4A	RPL37A--RPS4A	1	1	1	red
RPS4A	RPS19A	RPS4A--RPS19A	1	1	1	red
RPS19A	RPS4A	RPS19A--RPS4A	1	1	1	red
RPS4A	RPL31B	RPS4A--RPL31B	1	1	1	red
RPL31B	RPS4A	RPL31B--RPS4A	1	1	1	red
RPS4A	RPS28B	RPS4A--RPS28B	1	1	1	red
RPS28B	RPS4A	RPS28B--RPS4A	1	1	1	red
RPS4A	RPS18B	RPS4A--RPS18B	1	1	1	red
RPS18B	RPS4A	RPS18B--RPS4A	1	1	1	red
RPS4A	RPL13B	RPS4A--RPL13B	1	1	1	red
RPL13B	RPS4A	RPL13B--RPS4A	1	1	1	red
RPS4A	RPP2A	RPS4A--RPP2A	1	1	1	red
RPP2A	RPS4A	RPP2A--RPS4A	1	1	1	red
MET14	SHM2	MET14--SHM2	1	1	1	red
SHM2	MET14	SHM2--MET14	1	1	1	red
MET14	MET17	MET14--MET17	1	1	1	red
MET17	MET14	MET17--MET14	1	1	1	red
RPL14A	RPS1B	RPL14A--RPS1B	1	1	1	red
RPS1B	RPL14A	RPS1B--RPL14A	1	1	1	red
RPL14A	RPL11A	RPL14A--RPL11A	1	1	1	red
RPL11A	RPL14A	RPL11A--RPL14A	1	1	1	red
RPL14A	RPL36B	RPL14A--RPL36B	1	1	1	red
RPL36B	RPL14A	RPL36B--RPL14A	1	1	1	red
RPL14A	RPL8B	RPL14A--RPL8B	1	1	1	red
RPL8B	RPL14A	RPL8B--RPL14A	1	1	1	red
RPL14A	RPL21B	RPL14A--RPL21B	1	1	1	red
RPL21B	RPL14A	RPL21B--RPL14A	1	1	1	red
RPL14A	RPS17A	RPL14A--RPS17A	1	1	1	red
RPS17A	RPL14A	RPS17A--RPL14A	1	1	1	red
RPL14A	RPP0	RPL14A--RPP0	1	1	1	red
RPP0	RPL14A	RPP0--RPL14A	1	1	1	red
RPL14A	RPS0B	RPL14A--RPS0B	1	1	1	red
RPS0B	RPL14A	RPS0B--RPL14A	1	1	1	red
RPL14A	RPS16A	RPL14A--RPS16A	1	1	1	red
RPS16A	RPL14A	RPS16A--RPL14A	1	1	1	red
RPL14A	RPL5	RPL14A--RPL5	1	1	1	red
RPL5	RPL14A	RPL5--RPL14A	1	1	1	red
RPL14A	RPS29A	RPL14A--RPS29A	1	1	1	red
RPS29A	RPL14A	RPS29A--RPL14A	1	1	1	red
RPL14A	ASC1	RPL14A--ASC1	1	1	1	red
ASC1	RPL14A	ASC1--RPL14A	1	1	1	red
RPL14A	RPL16B	RPL14A--RPL16B	1	1	1	red
RPL16B	RPL14A	RPL16B--RPL14A	1	1	1	red
RPL14A	RPL18A	RPL14A--RPL18A	1	1	1	red
RPL18A	RPL14A	RPL18A--RPL14A	1	1	1	red
RPL14A	RPS6A	RPL14A--RPS6A	1	1	1	red
RPS6A	RPL14A	RPS6A--RPL14A	1	1	1	red
RPL14A	RPL42A	RPL14A--RPL42A	1	1	1	red
RPL42A	RPL14A	RPL42A--RPL14A	1	1	1	red
RPL14A	RPS7A	RPL14A--RPS7A	1	1	1	red
RPS7A	RPL14A	RPS7A--RPL14A	1	1	1	red
RPL14A	RPL7B	RPL14A--RPL7B	1	1	1	red
RPL7B	RPL14A	RPL7B--RPL14A	1	1	1	red
RPL14A	RPS31	RPL14A--RPS31	1	1	1	red
RPS31	RPL14A	RPS31--RPL14A	1	1	1	red
RPL14A	RPS12	RPL14A--RPS12	1	1	1	red
RPS12	RPL14A	RPS12--RPL14A	1	1	1	red
RPL14A	RPL37A	RPL14A--RPL37A	1	1	1	red
RPL37A	RPL14A	RPL37A--RPL14A	1	1	1	red
RPL14A	RPS19A	RPL14A--RPS19A	1	1	1	red
RPS19A	RPL14A	RPS19A--RPL14A	1	1	1	red
RPL14A	RPL31B	RPL14A--RPL31B	1	1	1	red
RPL31B	RPL14A	RPL31B--RPL14A	1	1	1	red
RPL14A	RPS28B	RPL14A--RPS28B	1	1	1	red
RPS28B	RPL14A	RPS28B--RPL14A	1	1	1	red
RPL14A	RPS18B	RPL14A--RPS18B	1	1	1	red
RPS18B	RPL14A	RPS18B--RPL14A	1	1	1	red
RPL14A	RPL13B	RPL14A--RPL13B	1	1	1	red
RPL13B	RPL14A	RPL13B--RPL14A	1	1	1	red
RPL14A	RPP2A	RPL14A--RPP2A	1	1	1	red
RPP2A	RPL14A	RPP2A--RPL14A	1	1	1	red
LAC1	RAS1	LAC1--RAS1	1	1	1	red
RAS1	LAC1	RAS1--LAC1	1	1	1	red
LAC1	DPM1	LAC1--DPM1	1	1	1	red
DPM1	LAC1	DPM1--LAC1	1	1	1	red
LAC1	ELO3	LAC1--ELO3	1	1	1	red
ELO3	LAC1	ELO3--LAC1	1	1	1	red
DHR2	RPS6A	DHR2--RPS6A	1	1	1	red
RPS6A	DHR2	RPS6A--DHR2	1	1	1	red
DHR2	DBP1	DHR2--DBP1	1	1	1	red
DBP1	DHR2	DBP1--DHR2	1	1	1	red
DHR2	RPS7A	DHR2--RPS7A	1	1	1	red
RPS7A	DHR2	RPS7A--DHR2	1	1	1	red
DHR2	RNT1	DHR2--RNT1	1	1	1	red
RNT1	DHR2	RNT1--DHR2	1	1	1	red
DHR2	DBP7	DHR2--DBP7	1	1	1	red
DBP7	DHR2	DBP7--DHR2	1	1	1	red
SRX1	AHP1	SRX1--AHP1	1	1	1	red
AHP1	SRX1	AHP1--SRX1	1	1	1	red
YJU2	RPL36B	YJU2--RPL36B	1	1	1	red
RPL36B	YJU2	RPL36B--YJU2	1	1	1	red
YJU2	MDM20	YJU2--MDM20	1	1	1	red
MDM20	YJU2	MDM20--YJU2	1	1	1	red
YKL107W	SIP18	YKL107W--SIP18	1	1	1	red
SIP18	YKL107W	SIP18--YKL107W	1	1	1	red
YKL107W	GRE1	YKL107W--GRE1	1	1	1	red
GRE1	YKL107W	GRE1--YKL107W	1	1	1	red
YKL107W	PAI3	YKL107W--PAI3	1	1	1	red
PAI3	YKL107W	PAI3--YKL107W	1	1	1	red
PXA2	PDR10	PXA2--PDR10	1	1	1	red
PDR10	PXA2	PDR10--PXA2	1	1	1	red
PXA2	RPS1B	PXA2--RPS1B	1	1	1	red
RPS1B	PXA2	RPS1B--PXA2	1	1	1	red
PXA2	CAT2	PXA2--CAT2	1	1	1	red
CAT2	PXA2	CAT2--PXA2	1	1	1	red
PXA2	FOX2	PXA2--FOX2	1	1	1	red
FOX2	PXA2	FOX2--PXA2	1	1	1	red
PXA2	PXA1	PXA2--PXA1	1	1	1	red
PXA1	PXA2	PXA1--PXA2	1	1	1	red
FOX2	MDH2	FOX2--MDH2	1	1	1	red
MDH2	FOX2	MDH2--FOX2	1	1	1	red
FOX2	ALD6	FOX2--ALD6	1	1	1	red
ALD6	FOX2	ALD6--FOX2	1	1	1	red
FOX2	ALD4	FOX2--ALD4	1	1	1	red
ALD4	FOX2	ALD4--FOX2	1	1	1	red
FOX2	RPS31	FOX2--RPS31	1	1	1	red
RPS31	FOX2	RPS31--FOX2	1	1	1	red
FOX2	CRC1	FOX2--CRC1	1	1	1	red
CRC1	FOX2	CRC1--FOX2	1	1	1	red
FOX2	PXA1	FOX2--PXA1	1	1	1	red
PXA1	FOX2	PXA1--FOX2	1	1	1	red
FOX2	CAT2	FOX2--CAT2	1	1	1	red
CAT2	FOX2	CAT2--FOX2	1	1	1	red
PRY2	CSI2	PRY2--CSI2	1	1	1	red
CSI2	PRY2	CSI2--PRY2	1	1	1	red
PRY2	TOS6	PRY2--TOS6	1	1	1	red
TOS6	PRY2	TOS6--PRY2	1	1	1	red
PRY2	SVS1	PRY2--SVS1	1	1	1	red
SVS1	PRY2	SVS1--PRY2	1	1	1	red
DBP7	DBP1	DBP7--DBP1	1	1	1	red
DBP1	DBP7	DBP1--DBP7	1	1	1	red
DBP7	RNT1	DBP7--RNT1	1	1	1	red
RNT1	DBP7	RNT1--DBP7	1	1	1	red
RPL8B	RPL11A	RPL8B--RPL11A	1	1	1	red
RPL11A	RPL8B	RPL11A--RPL8B	1	1	1	red
RPL8B	RPS1B	RPL8B--RPS1B	1	1	1	red
RPS1B	RPL8B	RPS1B--RPL8B	1	1	1	red
RPL8B	RPL36B	RPL8B--RPL36B	1	1	1	red
RPL36B	RPL8B	RPL36B--RPL8B	1	1	1	red
RPL8B	RPL21B	RPL8B--RPL21B	1	1	1	red
RPL21B	RPL8B	RPL21B--RPL8B	1	1	1	red
RPL8B	RPS17A	RPL8B--RPS17A	1	1	1	red
RPS17A	RPL8B	RPS17A--RPL8B	1	1	1	red
RPL8B	RPP0	RPL8B--RPP0	1	1	1	red
RPP0	RPL8B	RPP0--RPL8B	1	1	1	red
RPL8B	RPS16A	RPL8B--RPS16A	1	1	1	red
RPS16A	RPL8B	RPS16A--RPL8B	1	1	1	red
RPL8B	RPS0B	RPL8B--RPS0B	1	1	1	red
RPS0B	RPL8B	RPS0B--RPL8B	1	1	1	red
RPL8B	RPL5	RPL8B--RPL5	1	1	1	red
RPL5	RPL8B	RPL5--RPL8B	1	1	1	red
RPL8B	RPS29A	RPL8B--RPS29A	1	1	1	red
RPS29A	RPL8B	RPS29A--RPL8B	1	1	1	red
RPL8B	ASC1	RPL8B--ASC1	1	1	1	red
ASC1	RPL8B	ASC1--RPL8B	1	1	1	red
RPL8B	RPL16B	RPL8B--RPL16B	1	1	1	red
RPL16B	RPL8B	RPL16B--RPL8B	1	1	1	red
RPL8B	RPS6A	RPL8B--RPS6A	1	1	1	red
RPS6A	RPL8B	RPS6A--RPL8B	1	1	1	red
RPL8B	RPL18A	RPL8B--RPL18A	1	1	1	red
RPL18A	RPL8B	RPL18A--RPL8B	1	1	1	red
RPL8B	RPL42A	RPL8B--RPL42A	1	1	1	red
RPL42A	RPL8B	RPL42A--RPL8B	1	1	1	red
RPL8B	RPS7A	RPL8B--RPS7A	1	1	1	red
RPS7A	RPL8B	RPS7A--RPL8B	1	1	1	red
RPL8B	RPL7B	RPL8B--RPL7B	1	1	1	red
RPL7B	RPL8B	RPL7B--RPL8B	1	1	1	red
RPL8B	RPS31	RPL8B--RPS31	1	1	1	red
RPS31	RPL8B	RPS31--RPL8B	1	1	1	red
RPL8B	RPS12	RPL8B--RPS12	1	1	1	red
RPS12	RPL8B	RPS12--RPL8B	1	1	1	red
RPL8B	RPL37A	RPL8B--RPL37A	1	1	1	red
RPL37A	RPL8B	RPL37A--RPL8B	1	1	1	red
RPL8B	RPS19A	RPL8B--RPS19A	1	1	1	red
RPS19A	RPL8B	RPS19A--RPL8B	1	1	1	red
RPL8B	RPL31B	RPL8B--RPL31B	1	1	1	red
RPL31B	RPL8B	RPL31B--RPL8B	1	1	1	red
RPL8B	RPS28B	RPL8B--RPS28B	1	1	1	red
RPS28B	RPL8B	RPS28B--RPL8B	1	1	1	red
RPL8B	RPS18B	RPL8B--RPS18B	1	1	1	red
RPS18B	RPL8B	RPS18B--RPL8B	1	1	1	red
RPL8B	RPL13B	RPL8B--RPL13B	1	1	1	red
RPL13B	RPL8B	RPL13B--RPL8B	1	1	1	red
RPL8B	RPP2A	RPL8B--RPP2A	1	1	1	red
RPP2A	RPL8B	RPP2A--RPL8B	1	1	1	red
RPS0B	GSP2	RPS0B--GSP2	1	1	1	red
GSP2	RPS0B	GSP2--RPS0B	1	1	1	red
RPS0B	RPL42A	RPS0B--RPL42A	1	1	1	red
RPL42A	RPS0B	RPL42A--RPS0B	1	1	1	red
RPS0B	RPL31B	RPS0B--RPL31B	1	1	1	red
RPL31B	RPS0B	RPL31B--RPS0B	1	1	1	red
RPS0B	RPL11A	RPS0B--RPL11A	1	1	1	red
RPL11A	RPS0B	RPL11A--RPS0B	1	1	1	red
RPS0B	RPS1B	RPS0B--RPS1B	1	1	1	red
RPS1B	RPS0B	RPS1B--RPS0B	1	1	1	red
RPS0B	RPL36B	RPS0B--RPL36B	1	1	1	red
RPL36B	RPS0B	RPL36B--RPS0B	1	1	1	red
RPS0B	RPL21B	RPS0B--RPL21B	1	1	1	red
RPL21B	RPS0B	RPL21B--RPS0B	1	1	1	red
RPS0B	RPS17A	RPS0B--RPS17A	1	1	1	red
RPS17A	RPS0B	RPS17A--RPS0B	1	1	1	red
RPS0B	RPP0	RPS0B--RPP0	1	1	1	red
RPP0	RPS0B	RPP0--RPS0B	1	1	1	red
RPS0B	RPS16A	RPS0B--RPS16A	1	1	1	red
RPS16A	RPS0B	RPS16A--RPS0B	1	1	1	red
RPS0B	RPL5	RPS0B--RPL5	1	1	1	red
RPL5	RPS0B	RPL5--RPS0B	1	1	1	red
RPS0B	RPS29A	RPS0B--RPS29A	1	1	1	red
RPS29A	RPS0B	RPS29A--RPS0B	1	1	1	red
RPS0B	ASC1	RPS0B--ASC1	1	1	1	red
ASC1	RPS0B	ASC1--RPS0B	1	1	1	red
RPS0B	RPL16B	RPS0B--RPL16B	1	1	1	red
RPL16B	RPS0B	RPL16B--RPS0B	1	1	1	red
RPS0B	RPL18A	RPS0B--RPL18A	1	1	1	red
RPL18A	RPS0B	RPL18A--RPS0B	1	1	1	red
RPS0B	RPS6A	RPS0B--RPS6A	1	1	1	red
RPS6A	RPS0B	RPS6A--RPS0B	1	1	1	red
RPS0B	RPS7A	RPS0B--RPS7A	1	1	1	red
RPS7A	RPS0B	RPS7A--RPS0B	1	1	1	red
RPS0B	RPL7B	RPS0B--RPL7B	1	1	1	red
RPL7B	RPS0B	RPL7B--RPS0B	1	1	1	red
RPS0B	RPS31	RPS0B--RPS31	1	1	1	red
RPS31	RPS0B	RPS31--RPS0B	1	1	1	red
RPS0B	RPS12	RPS0B--RPS12	1	1	1	red
RPS12	RPS0B	RPS12--RPS0B	1	1	1	red
RPS0B	RPL37A	RPS0B--RPL37A	1	1	1	red
RPL37A	RPS0B	RPL37A--RPS0B	1	1	1	red
RPS0B	RPS19A	RPS0B--RPS19A	1	1	1	red
RPS19A	RPS0B	RPS19A--RPS0B	1	1	1	red
RPS0B	RPS28B	RPS0B--RPS28B	1	1	1	red
RPS28B	RPS0B	RPS28B--RPS0B	1	1	1	red
RPS0B	RPS18B	RPS0B--RPS18B	1	1	1	red
RPS18B	RPS0B	RPS18B--RPS0B	1	1	1	red
RPS0B	RPL13B	RPS0B--RPL13B	1	1	1	red
RPL13B	RPS0B	RPL13B--RPS0B	1	1	1	red
RPS0B	RPP2A	RPS0B--RPP2A	1	1	1	red
RPP2A	RPS0B	RPP2A--RPS0B	1	1	1	red
SHM2	LEU9	SHM2--LEU9	1	1	1	red
LEU9	SHM2	LEU9--SHM2	1	1	1	red
SHM2	MET17	SHM2--MET17	1	1	1	red
MET17	SHM2	MET17--SHM2	1	1	1	red
SHM2	AHP1	SHM2--AHP1	1	1	1	red
AHP1	SHM2	AHP1--SHM2	1	1	1	red
SHM2	CDC21	SHM2--CDC21	1	1	1	red
CDC21	SHM2	CDC21--SHM2	1	1	1	red
SHM2	ADE17	SHM2--ADE17	1	1	1	red
ADE17	SHM2	ADE17--SHM2	1	1	1	red
XYL2	MDH2	XYL2--MDH2	1	1	1	red
MDH2	XYL2	MDH2--XYL2	1	1	1	red
XYL2	ALD6	XYL2--ALD6	1	1	1	red
ALD6	XYL2	ALD6--XYL2	1	1	1	red
XYL2	GCY1	XYL2--GCY1	1	1	1	red
GCY1	XYL2	GCY1--XYL2	1	1	1	red
AHP1	ZPS1	AHP1--ZPS1	1	1	1	red
ZPS1	AHP1	ZPS1--AHP1	1	1	1	red
CCW12	RPP0	CCW12--RPP0	1	1	1	red
RPP0	CCW12	RPP0--CCW12	1	1	1	red
RPS31	DBP1	RPS31--DBP1	1	1	1	red
DBP1	RPS31	DBP1--RPS31	1	1	1	red
RPS31	DSK2	RPS31--DSK2	1	1	1	red
DSK2	RPS31	DSK2--RPS31	1	1	1	red
RPS31	POL2	RPS31--POL2	1	1	1	red
POL2	RPS31	POL2--RPS31	1	1	1	red
RPS31	CAT2	RPS31--CAT2	1	1	1	red
CAT2	RPS31	CAT2--RPS31	1	1	1	red
RPS31	NFI1	RPS31--NFI1	1	1	1	red
NFI1	RPS31	NFI1--RPS31	1	1	1	red
RPS31	RAS1	RPS31--RAS1	1	1	1	red
RAS1	RPS31	RAS1--RPS31	1	1	1	red
RPS31	RPL11A	RPS31--RPL11A	1	1	1	red
RPL11A	RPS31	RPL11A--RPS31	1	1	1	red
RPS31	RPS1B	RPS31--RPS1B	1	1	1	red
RPS1B	RPS31	RPS1B--RPS31	1	1	1	red
RPS31	RPL36B	RPS31--RPL36B	1	1	1	red
RPL36B	RPS31	RPL36B--RPS31	1	1	1	red
RPS31	RPL21B	RPS31--RPL21B	1	1	1	red
RPL21B	RPS31	RPL21B--RPS31	1	1	1	red
RPS31	RPS17A	RPS31--RPS17A	1	1	1	red
RPS17A	RPS31	RPS17A--RPS31	1	1	1	red
RPS31	RPP0	RPS31--RPP0	1	1	1	red
RPP0	RPS31	RPP0--RPS31	1	1	1	red
RPS31	RPS16A	RPS31--RPS16A	1	1	1	red
RPS16A	RPS31	RPS16A--RPS31	1	1	1	red
RPS31	RPL5	RPS31--RPL5	1	1	1	red
RPL5	RPS31	RPL5--RPS31	1	1	1	red
RPS31	RPS29A	RPS31--RPS29A	1	1	1	red
RPS29A	RPS31	RPS29A--RPS31	1	1	1	red
RPS31	ASC1	RPS31--ASC1	1	1	1	red
ASC1	RPS31	ASC1--RPS31	1	1	1	red
RPS31	RPL16B	RPS31--RPL16B	1	1	1	red
RPL16B	RPS31	RPL16B--RPS31	1	1	1	red
RPS31	RPS6A	RPS31--RPS6A	1	1	1	red
RPS6A	RPS31	RPS6A--RPS31	1	1	1	red
RPS31	RPL18A	RPS31--RPL18A	1	1	1	red
RPL18A	RPS31	RPL18A--RPS31	1	1	1	red
RPS31	RPL42A	RPS31--RPL42A	1	1	1	red
RPL42A	RPS31	RPL42A--RPS31	1	1	1	red
RPS31	RPS7A	RPS31--RPS7A	1	1	1	red
RPS7A	RPS31	RPS7A--RPS31	1	1	1	red
RPS31	RPL7B	RPS31--RPL7B	1	1	1	red
RPL7B	RPS31	RPL7B--RPS31	1	1	1	red
RPS31	RPS12	RPS31--RPS12	1	1	1	red
RPS12	RPS31	RPS12--RPS31	1	1	1	red
RPS31	RPL37A	RPS31--RPL37A	1	1	1	red
RPL37A	RPS31	RPL37A--RPS31	1	1	1	red
RPS31	RPS19A	RPS31--RPS19A	1	1	1	red
RPS19A	RPS31	RPS19A--RPS31	1	1	1	red
RPS31	RPL31B	RPS31--RPL31B	1	1	1	red
RPL31B	RPS31	RPL31B--RPS31	1	1	1	red
RPS31	RPS28B	RPS31--RPS28B	1	1	1	red
RPS28B	RPS31	RPS28B--RPS31	1	1	1	red
RPS31	RPS18B	RPS31--RPS18B	1	1	1	red
RPS18B	RPS31	RPS18B--RPS31	1	1	1	red
RPS31	RPL13B	RPS31--RPL13B	1	1	1	red
RPL13B	RPS31	RPL13B--RPS31	1	1	1	red
RPS31	RPP2A	RPS31--RPP2A	1	1	1	red
RPP2A	RPS31	RPP2A--RPS31	1	1	1	red
RPL37A	RPS1B	RPL37A--RPS1B	1	1	1	red
RPS1B	RPL37A	RPS1B--RPL37A	1	1	1	red
RPL37A	RPS6A	RPL37A--RPS6A	1	1	1	red
RPS6A	RPL37A	RPS6A--RPL37A	1	1	1	red
RPL37A	RPL11A	RPL37A--RPL11A	1	1	1	red
RPL11A	RPL37A	RPL11A--RPL37A	1	1	1	red
RPL37A	RPL36B	RPL37A--RPL36B	1	1	1	red
RPL36B	RPL37A	RPL36B--RPL37A	1	1	1	red
RPL37A	RPL21B	RPL37A--RPL21B	1	1	1	red
RPL21B	RPL37A	RPL21B--RPL37A	1	1	1	red
RPL37A	RPS17A	RPL37A--RPS17A	1	1	1	red
RPS17A	RPL37A	RPS17A--RPL37A	1	1	1	red
RPL37A	RPP0	RPL37A--RPP0	1	1	1	red
RPP0	RPL37A	RPP0--RPL37A	1	1	1	red
RPL37A	RPS16A	RPL37A--RPS16A	1	1	1	red
RPS16A	RPL37A	RPS16A--RPL37A	1	1	1	red
RPL37A	RPL5	RPL37A--RPL5	1	1	1	red
RPL5	RPL37A	RPL5--RPL37A	1	1	1	red
RPL37A	RPS29A	RPL37A--RPS29A	1	1	1	red
RPS29A	RPL37A	RPS29A--RPL37A	1	1	1	red
RPL37A	ASC1	RPL37A--ASC1	1	1	1	red
ASC1	RPL37A	ASC1--RPL37A	1	1	1	red
RPL37A	RPL16B	RPL37A--RPL16B	1	1	1	red
RPL16B	RPL37A	RPL16B--RPL37A	1	1	1	red
RPL37A	RPL18A	RPL37A--RPL18A	1	1	1	red
RPL18A	RPL37A	RPL18A--RPL37A	1	1	1	red
RPL37A	RPL42A	RPL37A--RPL42A	1	1	1	red
RPL42A	RPL37A	RPL42A--RPL37A	1	1	1	red
RPL37A	RPS7A	RPL37A--RPS7A	1	1	1	red
RPS7A	RPL37A	RPS7A--RPL37A	1	1	1	red
RPL37A	RPL7B	RPL37A--RPL7B	1	1	1	red
RPL7B	RPL37A	RPL7B--RPL37A	1	1	1	red
RPL37A	RPS12	RPL37A--RPS12	1	1	1	red
RPS12	RPL37A	RPS12--RPL37A	1	1	1	red
RPL37A	RPS19A	RPL37A--RPS19A	1	1	1	red
RPS19A	RPL37A	RPS19A--RPL37A	1	1	1	red
RPL37A	RPL31B	RPL37A--RPL31B	1	1	1	red
RPL31B	RPL37A	RPL31B--RPL37A	1	1	1	red
RPL37A	RPS28B	RPL37A--RPS28B	1	1	1	red
RPS28B	RPL37A	RPS28B--RPL37A	1	1	1	red
RPL37A	RPS18B	RPL37A--RPS18B	1	1	1	red
RPS18B	RPL37A	RPS18B--RPL37A	1	1	1	red
RPL37A	RPL13B	RPL37A--RPL13B	1	1	1	red
RPL13B	RPL37A	RPL13B--RPL37A	1	1	1	red
RPL37A	RPP2A	RPL37A--RPP2A	1	1	1	red
RPP2A	RPL37A	RPP2A--RPL37A	1	1	1	red
NCW2	YOR385W	NCW2--YOR385W	1	1	1	red
YOR385W	NCW2	YOR385W--NCW2	1	1	1	red
TUB4	SPC24	TUB4--SPC24	1	1	1	red
SPC24	TUB4	SPC24--TUB4	1	1	1	red
RPS28B	DSK2	RPS28B--DSK2	1	1	1	red
DSK2	RPS28B	DSK2--RPS28B	1	1	1	red
RPS28B	RPL11A	RPS28B--RPL11A	1	1	1	red
RPL11A	RPS28B	RPL11A--RPS28B	1	1	1	red
RPS28B	RPS1B	RPS28B--RPS1B	1	1	1	red
RPS1B	RPS28B	RPS1B--RPS28B	1	1	1	red
RPS28B	RPL36B	RPS28B--RPL36B	1	1	1	red
RPL36B	RPS28B	RPL36B--RPS28B	1	1	1	red
RPS28B	RPL21B	RPS28B--RPL21B	1	1	1	red
RPL21B	RPS28B	RPL21B--RPS28B	1	1	1	red
RPS28B	RPS17A	RPS28B--RPS17A	1	1	1	red
RPS17A	RPS28B	RPS17A--RPS28B	1	1	1	red
RPS28B	RPP0	RPS28B--RPP0	1	1	1	red
RPP0	RPS28B	RPP0--RPS28B	1	1	1	red
RPS28B	RPS16A	RPS28B--RPS16A	1	1	1	red
RPS16A	RPS28B	RPS16A--RPS28B	1	1	1	red
RPS28B	RPL5	RPS28B--RPL5	1	1	1	red
RPL5	RPS28B	RPL5--RPS28B	1	1	1	red
RPS28B	RPS29A	RPS28B--RPS29A	1	1	1	red
RPS29A	RPS28B	RPS29A--RPS28B	1	1	1	red
RPS28B	ASC1	RPS28B--ASC1	1	1	1	red
ASC1	RPS28B	ASC1--RPS28B	1	1	1	red
RPS28B	RPL16B	RPS28B--RPL16B	1	1	1	red
RPL16B	RPS28B	RPL16B--RPS28B	1	1	1	red
RPS28B	RPL18A	RPS28B--RPL18A	1	1	1	red
RPL18A	RPS28B	RPL18A--RPS28B	1	1	1	red
RPS28B	RPS6A	RPS28B--RPS6A	1	1	1	red
RPS6A	RPS28B	RPS6A--RPS28B	1	1	1	red
RPS28B	RPL42A	RPS28B--RPL42A	1	1	1	red
RPL42A	RPS28B	RPL42A--RPS28B	1	1	1	red
RPS28B	RPS7A	RPS28B--RPS7A	1	1	1	red
RPS7A	RPS28B	RPS7A--RPS28B	1	1	1	red
RPS28B	RPL7B	RPS28B--RPL7B	1	1	1	red
RPL7B	RPS28B	RPL7B--RPS28B	1	1	1	red
RPS28B	RPS12	RPS28B--RPS12	1	1	1	red
RPS12	RPS28B	RPS12--RPS28B	1	1	1	red
RPS28B	RPS19A	RPS28B--RPS19A	1	1	1	red
RPS19A	RPS28B	RPS19A--RPS28B	1	1	1	red
RPS28B	RPL31B	RPS28B--RPL31B	1	1	1	red
RPL31B	RPS28B	RPL31B--RPS28B	1	1	1	red
RPS28B	RPS18B	RPS28B--RPS18B	1	1	1	red
RPS18B	RPS28B	RPS18B--RPS28B	1	1	1	red
RPS28B	RPL13B	RPS28B--RPL13B	1	1	1	red
RPL13B	RPS28B	RPL13B--RPS28B	1	1	1	red
RPS28B	RPP2A	RPS28B--RPP2A	1	1	1	red
RPP2A	RPS28B	RPP2A--RPS28B	1	1	1	red
RPP0	RPL11A	RPP0--RPL11A	1	1	1	red
RPL11A	RPP0	RPL11A--RPP0	1	1	1	red
RPP0	RPS1B	RPP0--RPS1B	1	1	1	red
RPS1B	RPP0	RPS1B--RPP0	1	1	1	red
RPP0	RPL36B	RPP0--RPL36B	1	1	1	red
RPL36B	RPP0	RPL36B--RPP0	1	1	1	red
RPP0	RPL21B	RPP0--RPL21B	1	1	1	red
RPL21B	RPP0	RPL21B--RPP0	1	1	1	red
RPP0	RPS17A	RPP0--RPS17A	1	1	1	red
RPS17A	RPP0	RPS17A--RPP0	1	1	1	red
RPP0	RPS16A	RPP0--RPS16A	1	1	1	red
RPS16A	RPP0	RPS16A--RPP0	1	1	1	red
RPP0	RPL5	RPP0--RPL5	1	1	1	red
RPL5	RPP0	RPL5--RPP0	1	1	1	red
RPP0	RPS29A	RPP0--RPS29A	1	1	1	red
RPS29A	RPP0	RPS29A--RPP0	1	1	1	red
RPP0	ASC1	RPP0--ASC1	1	1	1	red
ASC1	RPP0	ASC1--RPP0	1	1	1	red
RPP0	RPL16B	RPP0--RPL16B	1	1	1	red
RPL16B	RPP0	RPL16B--RPP0	1	1	1	red
RPP0	RPL18A	RPP0--RPL18A	1	1	1	red
RPL18A	RPP0	RPL18A--RPP0	1	1	1	red
RPP0	RPS6A	RPP0--RPS6A	1	1	1	red
RPS6A	RPP0	RPS6A--RPP0	1	1	1	red
RPP0	RPL42A	RPP0--RPL42A	1	1	1	red
RPL42A	RPP0	RPL42A--RPP0	1	1	1	red
RPP0	RPS7A	RPP0--RPS7A	1	1	1	red
RPS7A	RPP0	RPS7A--RPP0	1	1	1	red
RPP0	RPL7B	RPP0--RPL7B	1	1	1	red
RPL7B	RPP0	RPL7B--RPP0	1	1	1	red
RPP0	RPS12	RPP0--RPS12	1	1	1	red
RPS12	RPP0	RPS12--RPP0	1	1	1	red
RPP0	RPS19A	RPP0--RPS19A	1	1	1	red
RPS19A	RPP0	RPS19A--RPP0	1	1	1	red
RPP0	RPL31B	RPP0--RPL31B	1	1	1	red
RPL31B	RPP0	RPL31B--RPP0	1	1	1	red
RPP0	RPS18B	RPP0--RPS18B	1	1	1	red
RPS18B	RPP0	RPS18B--RPP0	1	1	1	red
RPP0	RPL13B	RPP0--RPL13B	1	1	1	red
RPL13B	RPP0	RPL13B--RPP0	1	1	1	red
RPP0	RPP2A	RPP0--RPP2A	1	1	1	red
RPP2A	RPP0	RPP2A--RPP0	1	1	1	red
ELO3	RPL13B	ELO3--RPL13B	1	1	1	red
RPL13B	ELO3	RPL13B--ELO3	1	1	1	red
ELO3	RPS7A	ELO3--RPS7A	1	1	1	red
RPS7A	ELO3	RPS7A--ELO3	1	1	1	red
RPS29A	RPL11A	RPS29A--RPL11A	1	1	1	red
RPL11A	RPS29A	RPL11A--RPS29A	1	1	1	red
RPS29A	RPS1B	RPS29A--RPS1B	1	1	1	red
RPS1B	RPS29A	RPS1B--RPS29A	1	1	1	red
RPS29A	RPL36B	RPS29A--RPL36B	1	1	1	red
RPL36B	RPS29A	RPL36B--RPS29A	1	1	1	red
RPS29A	RPL21B	RPS29A--RPL21B	1	1	1	red
RPL21B	RPS29A	RPL21B--RPS29A	1	1	1	red
RPS29A	RPS17A	RPS29A--RPS17A	1	1	1	red
RPS17A	RPS29A	RPS17A--RPS29A	1	1	1	red
RPS29A	RPS16A	RPS29A--RPS16A	1	1	1	red
RPS16A	RPS29A	RPS16A--RPS29A	1	1	1	red
RPS29A	RPL5	RPS29A--RPL5	1	1	1	red
RPL5	RPS29A	RPL5--RPS29A	1	1	1	red
RPS29A	ASC1	RPS29A--ASC1	1	1	1	red
ASC1	RPS29A	ASC1--RPS29A	1	1	1	red
RPS29A	RPL16B	RPS29A--RPL16B	1	1	1	red
RPL16B	RPS29A	RPL16B--RPS29A	1	1	1	red
RPS29A	RPS6A	RPS29A--RPS6A	1	1	1	red
RPS6A	RPS29A	RPS6A--RPS29A	1	1	1	red
RPS29A	RPL18A	RPS29A--RPL18A	1	1	1	red
RPL18A	RPS29A	RPL18A--RPS29A	1	1	1	red
RPS29A	RPL42A	RPS29A--RPL42A	1	1	1	red
RPL42A	RPS29A	RPL42A--RPS29A	1	1	1	red
RPS29A	RPS7A	RPS29A--RPS7A	1	1	1	red
RPS7A	RPS29A	RPS7A--RPS29A	1	1	1	red
RPS29A	RPL7B	RPS29A--RPL7B	1	1	1	red
RPL7B	RPS29A	RPL7B--RPS29A	1	1	1	red
RPS29A	RPS12	RPS29A--RPS12	1	1	1	red
RPS12	RPS29A	RPS12--RPS29A	1	1	1	red
RPS29A	RPS19A	RPS29A--RPS19A	1	1	1	red
RPS19A	RPS29A	RPS19A--RPS29A	1	1	1	red
RPS29A	RPL31B	RPS29A--RPL31B	1	1	1	red
RPL31B	RPS29A	RPL31B--RPS29A	1	1	1	red
RPS29A	RPS18B	RPS29A--RPS18B	1	1	1	red
RPS18B	RPS29A	RPS18B--RPS29A	1	1	1	red
RPS29A	RPL13B	RPS29A--RPL13B	1	1	1	red
RPL13B	RPS29A	RPL13B--RPS29A	1	1	1	red
RPS29A	RPP2A	RPS29A--RPP2A	1	1	1	red
RPP2A	RPS29A	RPP2A--RPS29A	1	1	1	red
RPL31B	DSK2	RPL31B--DSK2	1	1	1	red
DSK2	RPL31B	DSK2--RPL31B	1	1	1	red
RPL31B	RPS6A	RPL31B--RPS6A	1	1	1	red
RPS6A	RPL31B	RPS6A--RPL31B	1	1	1	red
RPL31B	ASC1	RPL31B--ASC1	1	1	1	red
ASC1	RPL31B	ASC1--RPL31B	1	1	1	red
RPL31B	RPS1B	RPL31B--RPS1B	1	1	1	red
RPS1B	RPL31B	RPS1B--RPL31B	1	1	1	red
RPL31B	RPS17A	RPL31B--RPS17A	1	1	1	red
RPS17A	RPL31B	RPS17A--RPL31B	1	1	1	red
RPL31B	RPS7A	RPL31B--RPS7A	1	1	1	red
RPS7A	RPL31B	RPS7A--RPL31B	1	1	1	red
RPL31B	RPL16B	RPL31B--RPL16B	1	1	1	red
RPL16B	RPL31B	RPL16B--RPL31B	1	1	1	red
RPL31B	RPL13B	RPL31B--RPL13B	1	1	1	red
RPL13B	RPL31B	RPL13B--RPL31B	1	1	1	red
RPL31B	RPP2A	RPL31B--RPP2A	1	1	1	red
RPP2A	RPL31B	RPP2A--RPL31B	1	1	1	red
RPL31B	RPL11A	RPL31B--RPL11A	1	1	1	red
RPL11A	RPL31B	RPL11A--RPL31B	1	1	1	red
RPL31B	RPL42A	RPL31B--RPL42A	1	1	1	red
RPL42A	RPL31B	RPL42A--RPL31B	1	1	1	red
RPL31B	RPL7B	RPL31B--RPL7B	1	1	1	red
RPL7B	RPL31B	RPL7B--RPL31B	1	1	1	red
RPL31B	RPL36B	RPL31B--RPL36B	1	1	1	red
RPL36B	RPL31B	RPL36B--RPL31B	1	1	1	red
RPL31B	RPL21B	RPL31B--RPL21B	1	1	1	red
RPL21B	RPL31B	RPL21B--RPL31B	1	1	1	red
RPL31B	RPS12	RPL31B--RPS12	1	1	1	red
RPS12	RPL31B	RPS12--RPL31B	1	1	1	red
RPL31B	RPS19A	RPL31B--RPS19A	1	1	1	red
RPS19A	RPL31B	RPS19A--RPL31B	1	1	1	red
RPL31B	RPS16A	RPL31B--RPS16A	1	1	1	red
RPS16A	RPL31B	RPS16A--RPL31B	1	1	1	red
RPL31B	RPL5	RPL31B--RPL5	1	1	1	red
RPL5	RPL31B	RPL5--RPL31B	1	1	1	red
RPL31B	RPS18B	RPL31B--RPS18B	1	1	1	red
RPS18B	RPL31B	RPS18B--RPL31B	1	1	1	red
RPL31B	RPL18A	RPL31B--RPL18A	1	1	1	red
RPL18A	RPL31B	RPL18A--RPL31B	1	1	1	red
YLR460C	GCY1	YLR460C--GCY1	1	1	1	red
GCY1	YLR460C	GCY1--YLR460C	1	1	1	red
RPS17A	DSK2	RPS17A--DSK2	1	1	1	red
DSK2	RPS17A	DSK2--RPS17A	1	1	1	red
RPS17A	PBI1	RPS17A--PBI1	1	1	1	red
PBI1	RPS17A	PBI1--RPS17A	1	1	1	red
RPS17A	RPL36B	RPS17A--RPL36B	1	1	1	red
RPL36B	RPS17A	RPL36B--RPS17A	1	1	1	red
RPS17A	RPL21B	RPS17A--RPL21B	1	1	1	red
RPL21B	RPS17A	RPL21B--RPS17A	1	1	1	red
RPS17A	RPL16B	RPS17A--RPL16B	1	1	1	red
RPL16B	RPS17A	RPL16B--RPS17A	1	1	1	red
RPS17A	RPL11A	RPS17A--RPL11A	1	1	1	red
RPL11A	RPS17A	RPL11A--RPS17A	1	1	1	red
RPS17A	RPS1B	RPS17A--RPS1B	1	1	1	red
RPS1B	RPS17A	RPS1B--RPS17A	1	1	1	red
RPS17A	RPS16A	RPS17A--RPS16A	1	1	1	red
RPS16A	RPS17A	RPS16A--RPS17A	1	1	1	red
RPS17A	RPL5	RPS17A--RPL5	1	1	1	red
RPL5	RPS17A	RPL5--RPS17A	1	1	1	red
RPS17A	ASC1	RPS17A--ASC1	1	1	1	red
ASC1	RPS17A	ASC1--RPS17A	1	1	1	red
RPS17A	RPS6A	RPS17A--RPS6A	1	1	1	red
RPS6A	RPS17A	RPS6A--RPS17A	1	1	1	red
RPS17A	RPL18A	RPS17A--RPL18A	1	1	1	red
RPL18A	RPS17A	RPL18A--RPS17A	1	1	1	red
RPS17A	RPL42A	RPS17A--RPL42A	1	1	1	red
RPL42A	RPS17A	RPL42A--RPS17A	1	1	1	red
RPS17A	RPS7A	RPS17A--RPS7A	1	1	1	red
RPS7A	RPS17A	RPS7A--RPS17A	1	1	1	red
RPS17A	RPL7B	RPS17A--RPL7B	1	1	1	red
RPL7B	RPS17A	RPL7B--RPS17A	1	1	1	red
RPS17A	RPS12	RPS17A--RPS12	1	1	1	red
RPS12	RPS17A	RPS12--RPS17A	1	1	1	red
RPS17A	RPS19A	RPS17A--RPS19A	1	1	1	red
RPS19A	RPS17A	RPS19A--RPS17A	1	1	1	red
RPS17A	RPS18B	RPS17A--RPS18B	1	1	1	red
RPS18B	RPS17A	RPS18B--RPS17A	1	1	1	red
RPS17A	RPL13B	RPS17A--RPL13B	1	1	1	red
RPL13B	RPS17A	RPL13B--RPS17A	1	1	1	red
RPS17A	RPP2A	RPS17A--RPP2A	1	1	1	red
RPP2A	RPS17A	RPP2A--RPS17A	1	1	1	red
RPS18B	RPL11A	RPS18B--RPL11A	1	1	1	red
RPL11A	RPS18B	RPL11A--RPS18B	1	1	1	red
RPS18B	RPS1B	RPS18B--RPS1B	1	1	1	red
RPS1B	RPS18B	RPS1B--RPS18B	1	1	1	red
RPS18B	RPL36B	RPS18B--RPL36B	1	1	1	red
RPL36B	RPS18B	RPL36B--RPS18B	1	1	1	red
RPS18B	RPL21B	RPS18B--RPL21B	1	1	1	red
RPL21B	RPS18B	RPL21B--RPS18B	1	1	1	red
RPS18B	RPS16A	RPS18B--RPS16A	1	1	1	red
RPS16A	RPS18B	RPS16A--RPS18B	1	1	1	red
RPS18B	RPL5	RPS18B--RPL5	1	1	1	red
RPL5	RPS18B	RPL5--RPS18B	1	1	1	red
RPS18B	ASC1	RPS18B--ASC1	1	1	1	red
ASC1	RPS18B	ASC1--RPS18B	1	1	1	red
RPS18B	RPL16B	RPS18B--RPL16B	1	1	1	red
RPL16B	RPS18B	RPL16B--RPS18B	1	1	1	red
RPS18B	RPL18A	RPS18B--RPL18A	1	1	1	red
RPL18A	RPS18B	RPL18A--RPS18B	1	1	1	red
RPS18B	RPS6A	RPS18B--RPS6A	1	1	1	red
RPS6A	RPS18B	RPS6A--RPS18B	1	1	1	red
RPS18B	RPL42A	RPS18B--RPL42A	1	1	1	red
RPL42A	RPS18B	RPL42A--RPS18B	1	1	1	red
RPS18B	RPS7A	RPS18B--RPS7A	1	1	1	red
RPS7A	RPS18B	RPS7A--RPS18B	1	1	1	red
RPS18B	RPL7B	RPS18B--RPL7B	1	1	1	red
RPL7B	RPS18B	RPL7B--RPS18B	1	1	1	red
RPS18B	RPS12	RPS18B--RPS12	1	1	1	red
RPS12	RPS18B	RPS12--RPS18B	1	1	1	red
RPS18B	RPS19A	RPS18B--RPS19A	1	1	1	red
RPS19A	RPS18B	RPS19A--RPS18B	1	1	1	red
RPS18B	RPL13B	RPS18B--RPL13B	1	1	1	red
RPL13B	RPS18B	RPL13B--RPS18B	1	1	1	red
RPS18B	RPP2A	RPS18B--RPP2A	1	1	1	red
RPP2A	RPS18B	RPP2A--RPS18B	1	1	1	red
CAT2	ALD4	CAT2--ALD4	1	1	1	red
ALD4	CAT2	ALD4--CAT2	1	1	1	red
CAT2	YNL195C	CAT2--YNL195C	1	1	1	red
YNL195C	CAT2	YNL195C--CAT2	1	1	1	red
CAT2	MDH2	CAT2--MDH2	1	1	1	red
MDH2	CAT2	MDH2--CAT2	1	1	1	red
CAT2	PXA1	CAT2--PXA1	1	1	1	red
PXA1	CAT2	PXA1--CAT2	1	1	1	red
CAT2	CRC1	CAT2--CRC1	1	1	1	red
CRC1	CAT2	CRC1--CAT2	1	1	1	red
RPS1B	PXA1	RPS1B--PXA1	1	1	1	red
PXA1	RPS1B	PXA1--RPS1B	1	1	1	red
RPS1B	DSK2	RPS1B--DSK2	1	1	1	red
DSK2	RPS1B	DSK2--RPS1B	1	1	1	red
RPS1B	RPP2A	RPS1B--RPP2A	1	1	1	red
RPP2A	RPS1B	RPP2A--RPS1B	1	1	1	red
RPS1B	RPL36B	RPS1B--RPL36B	1	1	1	red
RPL36B	RPS1B	RPL36B--RPS1B	1	1	1	red
RPS1B	RPL21B	RPS1B--RPL21B	1	1	1	red
RPL21B	RPS1B	RPL21B--RPS1B	1	1	1	red
RPS1B	RPL7B	RPS1B--RPL7B	1	1	1	red
RPL7B	RPS1B	RPL7B--RPS1B	1	1	1	red
RPS1B	RPL16B	RPS1B--RPL16B	1	1	1	red
RPL16B	RPS1B	RPL16B--RPS1B	1	1	1	red
RPS1B	RPL42A	RPS1B--RPL42A	1	1	1	red
RPL42A	RPS1B	RPL42A--RPS1B	1	1	1	red
RPS1B	RPL13B	RPS1B--RPL13B	1	1	1	red
RPL13B	RPS1B	RPL13B--RPS1B	1	1	1	red
RPS1B	RPL11A	RPS1B--RPL11A	1	1	1	red
RPL11A	RPS1B	RPL11A--RPS1B	1	1	1	red
RPS1B	RPS16A	RPS1B--RPS16A	1	1	1	red
RPS16A	RPS1B	RPS16A--RPS1B	1	1	1	red
RPS1B	RPL5	RPS1B--RPL5	1	1	1	red
RPL5	RPS1B	RPL5--RPS1B	1	1	1	red
RPS1B	ASC1	RPS1B--ASC1	1	1	1	red
ASC1	RPS1B	ASC1--RPS1B	1	1	1	red
RPS1B	RPL18A	RPS1B--RPL18A	1	1	1	red
RPL18A	RPS1B	RPL18A--RPS1B	1	1	1	red
RPS1B	RPS6A	RPS1B--RPS6A	1	1	1	red
RPS6A	RPS1B	RPS6A--RPS1B	1	1	1	red
RPS1B	RPS7A	RPS1B--RPS7A	1	1	1	red
RPS7A	RPS1B	RPS7A--RPS1B	1	1	1	red
RPS1B	RPS12	RPS1B--RPS12	1	1	1	red
RPS12	RPS1B	RPS12--RPS1B	1	1	1	red
RPS1B	RPS19A	RPS1B--RPS19A	1	1	1	red
RPS19A	RPS1B	RPS19A--RPS1B	1	1	1	red
PDS5	NFI1	PDS5--NFI1	1	1	1	red
NFI1	PDS5	NFI1--PDS5	1	1	1	red
PDS5	POL2	PDS5--POL2	1	1	1	red
POL2	PDS5	POL2--PDS5	1	1	1	red
PDS5	POL1	PDS5--POL1	1	1	1	red
POL1	PDS5	POL1--PDS5	1	1	1	red
ASC1	DBP1	ASC1--DBP1	1	1	1	red
DBP1	ASC1	DBP1--ASC1	1	1	1	red
ASC1	DSK2	ASC1--DSK2	1	1	1	red
DSK2	ASC1	DSK2--ASC1	1	1	1	red
ASC1	RAS1	ASC1--RAS1	1	1	1	red
RAS1	ASC1	RAS1--ASC1	1	1	1	red
ASC1	GSP2	ASC1--GSP2	1	1	1	red
GSP2	ASC1	GSP2--ASC1	1	1	1	red
ASC1	RPL36B	ASC1--RPL36B	1	1	1	red
RPL36B	ASC1	RPL36B--ASC1	1	1	1	red
ASC1	RPL21B	ASC1--RPL21B	1	1	1	red
RPL21B	ASC1	RPL21B--ASC1	1	1	1	red
ASC1	RPL7B	ASC1--RPL7B	1	1	1	red
RPL7B	ASC1	RPL7B--ASC1	1	1	1	red
ASC1	RPL11A	ASC1--RPL11A	1	1	1	red
RPL11A	ASC1	RPL11A--ASC1	1	1	1	red
ASC1	RPS16A	ASC1--RPS16A	1	1	1	red
RPS16A	ASC1	RPS16A--ASC1	1	1	1	red
ASC1	RPL5	ASC1--RPL5	1	1	1	red
RPL5	ASC1	RPL5--ASC1	1	1	1	red
ASC1	RPL16B	ASC1--RPL16B	1	1	1	red
RPL16B	ASC1	RPL16B--ASC1	1	1	1	red
ASC1	RPS6A	ASC1--RPS6A	1	1	1	red
RPS6A	ASC1	RPS6A--ASC1	1	1	1	red
ASC1	RPL18A	ASC1--RPL18A	1	1	1	red
RPL18A	ASC1	RPL18A--ASC1	1	1	1	red
ASC1	RPL42A	ASC1--RPL42A	1	1	1	red
RPL42A	ASC1	RPL42A--ASC1	1	1	1	red
ASC1	RPS7A	ASC1--RPS7A	1	1	1	red
RPS7A	ASC1	RPS7A--ASC1	1	1	1	red
ASC1	RPS12	ASC1--RPS12	1	1	1	red
RPS12	ASC1	RPS12--ASC1	1	1	1	red
ASC1	RPS19A	ASC1--RPS19A	1	1	1	red
RPS19A	ASC1	RPS19A--ASC1	1	1	1	red
ASC1	RPL13B	ASC1--RPL13B	1	1	1	red
RPL13B	ASC1	RPL13B--ASC1	1	1	1	red
ASC1	RPP2A	ASC1--RPP2A	1	1	1	red
RPP2A	ASC1	RPP2A--ASC1	1	1	1	red
ADE17	LYS9	ADE17--LYS9	1	1	1	red
LYS9	ADE17	LYS9--ADE17	1	1	1	red
ADE17	CDC21	ADE17--CDC21	1	1	1	red
CDC21	ADE17	CDC21--ADE17	1	1	1	red
RPL13B	DSK2	RPL13B--DSK2	1	1	1	red
DSK2	RPL13B	DSK2--RPL13B	1	1	1	red
RPL13B	RPP2A	RPL13B--RPP2A	1	1	1	red
RPP2A	RPL13B	RPP2A--RPL13B	1	1	1	red
RPL13B	RPL11A	RPL13B--RPL11A	1	1	1	red
RPL11A	RPL13B	RPL11A--RPL13B	1	1	1	red
RPL13B	RPL42A	RPL13B--RPL42A	1	1	1	red
RPL42A	RPL13B	RPL42A--RPL13B	1	1	1	red
RPL13B	RPS7A	RPL13B--RPS7A	1	1	1	red
RPS7A	RPL13B	RPS7A--RPL13B	1	1	1	red
RPL13B	RPL7B	RPL13B--RPL7B	1	1	1	red
RPL7B	RPL13B	RPL7B--RPL13B	1	1	1	red
RPL13B	RPL36B	RPL13B--RPL36B	1	1	1	red
RPL36B	RPL13B	RPL36B--RPL13B	1	1	1	red
RPL13B	RPL21B	RPL13B--RPL21B	1	1	1	red
RPL21B	RPL13B	RPL21B--RPL13B	1	1	1	red
RPL13B	RPS12	RPL13B--RPS12	1	1	1	red
RPS12	RPL13B	RPS12--RPL13B	1	1	1	red
RPL13B	RPS19A	RPL13B--RPS19A	1	1	1	red
RPS19A	RPL13B	RPS19A--RPL13B	1	1	1	red
RPL13B	RPS16A	RPL13B--RPS16A	1	1	1	red
RPS16A	RPL13B	RPS16A--RPL13B	1	1	1	red
RPL13B	RPL5	RPL13B--RPL5	1	1	1	red
RPL5	RPL13B	RPL5--RPL13B	1	1	1	red
RPL13B	RPL16B	RPL13B--RPL16B	1	1	1	red
RPL16B	RPL13B	RPL16B--RPL13B	1	1	1	red
RPL13B	RPS6A	RPL13B--RPS6A	1	1	1	red
RPS6A	RPL13B	RPS6A--RPL13B	1	1	1	red
RPL13B	RPL18A	RPL13B--RPL18A	1	1	1	red
RPL18A	RPL13B	RPL18A--RPL13B	1	1	1	red
RPS16A	RPL11A	RPS16A--RPL11A	1	1	1	red
RPL11A	RPS16A	RPL11A--RPS16A	1	1	1	red
RPS16A	RPL36B	RPS16A--RPL36B	1	1	1	red
RPL36B	RPS16A	RPL36B--RPS16A	1	1	1	red
RPS16A	RPL21B	RPS16A--RPL21B	1	1	1	red
RPL21B	RPS16A	RPL21B--RPS16A	1	1	1	red
RPS16A	RPL5	RPS16A--RPL5	1	1	1	red
RPL5	RPS16A	RPL5--RPS16A	1	1	1	red
RPS16A	RPL16B	RPS16A--RPL16B	1	1	1	red
RPL16B	RPS16A	RPL16B--RPS16A	1	1	1	red
RPS16A	RPS6A	RPS16A--RPS6A	1	1	1	red
RPS6A	RPS16A	RPS6A--RPS16A	1	1	1	red
RPS16A	RPL18A	RPS16A--RPL18A	1	1	1	red
RPL18A	RPS16A	RPL18A--RPS16A	1	1	1	red
RPS16A	RPL42A	RPS16A--RPL42A	1	1	1	red
RPL42A	RPS16A	RPL42A--RPS16A	1	1	1	red
RPS16A	RPS7A	RPS16A--RPS7A	1	1	1	red
RPS7A	RPS16A	RPS7A--RPS16A	1	1	1	red
RPS16A	RPL7B	RPS16A--RPL7B	1	1	1	red
RPL7B	RPS16A	RPL7B--RPS16A	1	1	1	red
RPS16A	RPS12	RPS16A--RPS12	1	1	1	red
RPS12	RPS16A	RPS12--RPS16A	1	1	1	red
RPS16A	RPS19A	RPS16A--RPS19A	1	1	1	red
RPS19A	RPS16A	RPS19A--RPS16A	1	1	1	red
RPS16A	RPP2A	RPS16A--RPP2A	1	1	1	red
RPP2A	RPS16A	RPP2A--RPS16A	1	1	1	red
PAI3	GSP2	PAI3--GSP2	1	1	1	red
GSP2	PAI3	GSP2--PAI3	1	1	1	red
PAI3	DDR2	PAI3--DDR2	1	1	1	red
DDR2	PAI3	DDR2--PAI3	1	1	1	red
PAI3	YNL195C	PAI3--YNL195C	1	1	1	red
YNL195C	PAI3	YNL195C--PAI3	1	1	1	red
PAI3	UIP4	PAI3--UIP4	1	1	1	red
UIP4	PAI3	UIP4--PAI3	1	1	1	red
PAI3	GRE1	PAI3--GRE1	1	1	1	red
GRE1	PAI3	GRE1--PAI3	1	1	1	red
PAI3	SIP18	PAI3--SIP18	1	1	1	red
SIP18	PAI3	SIP18--PAI3	1	1	1	red
SIP18	UIP4	SIP18--UIP4	1	1	1	red
UIP4	SIP18	UIP4--SIP18	1	1	1	red
SIP18	YNL195C	SIP18--YNL195C	1	1	1	red
YNL195C	SIP18	YNL195C--SIP18	1	1	1	red
SIP18	DDR2	SIP18--DDR2	1	1	1	red
DDR2	SIP18	DDR2--SIP18	1	1	1	red
SIP18	GRE1	SIP18--GRE1	1	1	1	red
GRE1	SIP18	GRE1--SIP18	1	1	1	red
RGM1	CIN5	RGM1--CIN5	1	1	1	red
CIN5	RGM1	CIN5--RGM1	1	1	1	red
RNT1	RPL18A	RNT1--RPL18A	1	1	1	red
RPL18A	RNT1	RPL18A--RNT1	1	1	1	red
HOR7	ALD4	HOR7--ALD4	1	1	1	red
ALD4	HOR7	ALD4--HOR7	1	1	1	red
HOR7	DDR2	HOR7--DDR2	1	1	1	red
DDR2	HOR7	DDR2--HOR7	1	1	1	red
DSK2	RPS7A	DSK2--RPS7A	1	1	1	red
RPS7A	DSK2	RPS7A--DSK2	1	1	1	red
DSK2	RPS19A	DSK2--RPS19A	1	1	1	red
RPS19A	DSK2	RPS19A--DSK2	1	1	1	red
DSK2	RPL42A	DSK2--RPL42A	1	1	1	red
RPL42A	DSK2	RPL42A--DSK2	1	1	1	red
DSK2	RPL21B	DSK2--RPL21B	1	1	1	red
RPL21B	DSK2	RPL21B--DSK2	1	1	1	red
DSK2	RPL36B	DSK2--RPL36B	1	1	1	red
RPL36B	DSK2	RPL36B--DSK2	1	1	1	red
DSK2	RPL18A	DSK2--RPL18A	1	1	1	red
RPL18A	DSK2	RPL18A--DSK2	1	1	1	red
DSK2	RPS6A	DSK2--RPS6A	1	1	1	red
RPS6A	DSK2	RPS6A--DSK2	1	1	1	red
DSK2	CDC21	DSK2--CDC21	1	1	1	red
CDC21	DSK2	CDC21--DSK2	1	1	1	red
DSK2	RPL5	DSK2--RPL5	1	1	1	red
RPL5	DSK2	RPL5--DSK2	1	1	1	red
ERR3	MDH2	ERR3--MDH2	1	1	1	red
MDH2	ERR3	MDH2--ERR3	1	1	1	red
ERR3	ALD6	ERR3--ALD6	1	1	1	red
ALD6	ERR3	ALD6--ERR3	1	1	1	red
ERR3	ERR2	ERR3--ERR2	1	1	1	red
ERR2	ERR3	ERR2--ERR3	1	1	1	red
RPL16B	RPS6A	RPL16B--RPS6A	1	1	1	red
RPS6A	RPL16B	RPS6A--RPL16B	1	1	1	red
RPL16B	RPL11A	RPL16B--RPL11A	1	1	1	red
RPL11A	RPL16B	RPL11A--RPL16B	1	1	1	red
RPL16B	RPL36B	RPL16B--RPL36B	1	1	1	red
RPL36B	RPL16B	RPL36B--RPL16B	1	1	1	red
RPL16B	RPL21B	RPL16B--RPL21B	1	1	1	red
RPL21B	RPL16B	RPL21B--RPL16B	1	1	1	red
RPL16B	RPL5	RPL16B--RPL5	1	1	1	red
RPL5	RPL16B	RPL5--RPL16B	1	1	1	red
RPL16B	RPL18A	RPL16B--RPL18A	1	1	1	red
RPL18A	RPL16B	RPL18A--RPL16B	1	1	1	red
RPL16B	RPL42A	RPL16B--RPL42A	1	1	1	red
RPL42A	RPL16B	RPL42A--RPL16B	1	1	1	red
RPL16B	RPS7A	RPL16B--RPS7A	1	1	1	red
RPS7A	RPL16B	RPS7A--RPL16B	1	1	1	red
RPL16B	RPL7B	RPL16B--RPL7B	1	1	1	red
RPL7B	RPL16B	RPL7B--RPL16B	1	1	1	red
RPL16B	RPS12	RPL16B--RPS12	1	1	1	red
RPS12	RPL16B	RPS12--RPL16B	1	1	1	red
RPL16B	RPS19A	RPL16B--RPS19A	1	1	1	red
RPS19A	RPL16B	RPS19A--RPL16B	1	1	1	red
RPL16B	RPP2A	RPL16B--RPP2A	1	1	1	red
RPP2A	RPL16B	RPP2A--RPL16B	1	1	1	red
POL1	CDC21	POL1--CDC21	1	1	1	red
CDC21	POL1	CDC21--POL1	1	1	1	red
POL1	POL2	POL1--POL2	1	1	1	red
POL2	POL1	POL2--POL1	1	1	1	red
RPL42A	DBP1	RPL42A--DBP1	1	1	1	red
DBP1	RPL42A	DBP1--RPL42A	1	1	1	red
RPL42A	RPL11A	RPL42A--RPL11A	1	1	1	red
RPL11A	RPL42A	RPL11A--RPL42A	1	1	1	red
RPL42A	RPS7A	RPL42A--RPS7A	1	1	1	red
RPS7A	RPL42A	RPS7A--RPL42A	1	1	1	red
RPL42A	RPL7B	RPL42A--RPL7B	1	1	1	red
RPL7B	RPL42A	RPL7B--RPL42A	1	1	1	red
RPL42A	RPL36B	RPL42A--RPL36B	1	1	1	red
RPL36B	RPL42A	RPL36B--RPL42A	1	1	1	red
RPL42A	RPL21B	RPL42A--RPL21B	1	1	1	red
RPL21B	RPL42A	RPL21B--RPL42A	1	1	1	red
RPL42A	RPS12	RPL42A--RPS12	1	1	1	red
RPS12	RPL42A	RPS12--RPL42A	1	1	1	red
RPL42A	RPS19A	RPL42A--RPS19A	1	1	1	red
RPS19A	RPL42A	RPS19A--RPL42A	1	1	1	red
RPL42A	RPL5	RPL42A--RPL5	1	1	1	red
RPL5	RPL42A	RPL5--RPL42A	1	1	1	red
RPL42A	RPS6A	RPL42A--RPS6A	1	1	1	red
RPS6A	RPL42A	RPS6A--RPL42A	1	1	1	red
RPL42A	RPL18A	RPL42A--RPL18A	1	1	1	red
RPL18A	RPL42A	RPL18A--RPL42A	1	1	1	red
RPL42A	RPP2A	RPL42A--RPP2A	1	1	1	red
RPP2A	RPL42A	RPP2A--RPL42A	1	1	1	red
YNL195C	PDR10	YNL195C--PDR10	1	1	1	red
PDR10	YNL195C	PDR10--YNL195C	1	1	1	red
YNL195C	DDR2	YNL195C--DDR2	1	1	1	red
DDR2	YNL195C	DDR2--YNL195C	1	1	1	red
YNL195C	UIP4	YNL195C--UIP4	1	1	1	red
UIP4	YNL195C	UIP4--YNL195C	1	1	1	red
YNL195C	GRE1	YNL195C--GRE1	1	1	1	red
GRE1	YNL195C	GRE1--YNL195C	1	1	1	red
POL2	CDC21	POL2--CDC21	1	1	1	red
CDC21	POL2	CDC21--POL2	1	1	1	red
TOS6	CLN2	TOS6--CLN2	1	1	1	red
CLN2	TOS6	CLN2--TOS6	1	1	1	red
TOS6	CSI2	TOS6--CSI2	1	1	1	red
CSI2	TOS6	CSI2--TOS6	1	1	1	red
TOS6	SVS1	TOS6--SVS1	1	1	1	red
SVS1	TOS6	SVS1--TOS6	1	1	1	red
CSI2	SVS1	CSI2--SVS1	1	1	1	red
SVS1	CSI2	SVS1--CSI2	1	1	1	red
CSI2	CLN2	CSI2--CLN2	1	1	1	red
CLN2	CSI2	CLN2--CSI2	1	1	1	red
RPP2A	RPS6A	RPP2A--RPS6A	1	1	1	red
RPS6A	RPP2A	RPS6A--RPP2A	1	1	1	red
RPP2A	RPL7B	RPP2A--RPL7B	1	1	1	red
RPL7B	RPP2A	RPL7B--RPP2A	1	1	1	red
RPP2A	RPL21B	RPP2A--RPL21B	1	1	1	red
RPL21B	RPP2A	RPL21B--RPP2A	1	1	1	red
RPP2A	RPS7A	RPP2A--RPS7A	1	1	1	red
RPS7A	RPP2A	RPS7A--RPP2A	1	1	1	red
RPP2A	RPL11A	RPP2A--RPL11A	1	1	1	red
RPL11A	RPP2A	RPL11A--RPP2A	1	1	1	red
RPP2A	RPL36B	RPP2A--RPL36B	1	1	1	red
RPL36B	RPP2A	RPL36B--RPP2A	1	1	1	red
RPP2A	RPL5	RPP2A--RPL5	1	1	1	red
RPL5	RPP2A	RPL5--RPP2A	1	1	1	red
RPP2A	RPL18A	RPP2A--RPL18A	1	1	1	red
RPL18A	RPP2A	RPL18A--RPP2A	1	1	1	red
RPP2A	RPS12	RPP2A--RPS12	1	1	1	red
RPS12	RPP2A	RPS12--RPP2A	1	1	1	red
RPP2A	RPS19A	RPP2A--RPS19A	1	1	1	red
RPS19A	RPP2A	RPS19A--RPP2A	1	1	1	red
DDR2	GRE1	DDR2--GRE1	1	1	1	red
GRE1	DDR2	GRE1--DDR2	1	1	1	red
DDR2	UIP4	DDR2--UIP4	1	1	1	red
UIP4	DDR2	UIP4--DDR2	1	1	1	red
DDR2	ALD4	DDR2--ALD4	1	1	1	red
ALD4	DDR2	ALD4--DDR2	1	1	1	red
DDR2	GCY1	DDR2--GCY1	1	1	1	red
GCY1	DDR2	GCY1--DDR2	1	1	1	red
MDM20	MYO2	MDM20--MYO2	1	1	1	red
MYO2	MDM20	MYO2--MDM20	1	1	1	red
RPL18A	RPL11A	RPL18A--RPL11A	1	1	1	red
RPL11A	RPL18A	RPL11A--RPL18A	1	1	1	red
RPL18A	RPL36B	RPL18A--RPL36B	1	1	1	red
RPL36B	RPL18A	RPL36B--RPL18A	1	1	1	red
RPL18A	RPL21B	RPL18A--RPL21B	1	1	1	red
RPL21B	RPL18A	RPL21B--RPL18A	1	1	1	red
RPL18A	RPL5	RPL18A--RPL5	1	1	1	red
RPL5	RPL18A	RPL5--RPL18A	1	1	1	red
RPL18A	RPS6A	RPL18A--RPS6A	1	1	1	red
RPS6A	RPL18A	RPS6A--RPL18A	1	1	1	red
RPL18A	RPS7A	RPL18A--RPS7A	1	1	1	red
RPS7A	RPL18A	RPS7A--RPL18A	1	1	1	red
RPL18A	RPL7B	RPL18A--RPL7B	1	1	1	red
RPL7B	RPL18A	RPL7B--RPL18A	1	1	1	red
RPL18A	RPS12	RPL18A--RPS12	1	1	1	red
RPS12	RPL18A	RPS12--RPL18A	1	1	1	red
RPL18A	RPS19A	RPL18A--RPS19A	1	1	1	red
RPS19A	RPL18A	RPS19A--RPL18A	1	1	1	red
RPS19A	RPL11A	RPS19A--RPL11A	1	1	1	red
RPL11A	RPS19A	RPL11A--RPS19A	1	1	1	red
RPS19A	RPL36B	RPS19A--RPL36B	1	1	1	red
RPL36B	RPS19A	RPL36B--RPS19A	1	1	1	red
RPS19A	RPL21B	RPS19A--RPL21B	1	1	1	red
RPL21B	RPS19A	RPL21B--RPS19A	1	1	1	red
RPS19A	RPL5	RPS19A--RPL5	1	1	1	red
RPL5	RPS19A	RPL5--RPS19A	1	1	1	red
RPS19A	RPS6A	RPS19A--RPS6A	1	1	1	red
RPS6A	RPS19A	RPS6A--RPS19A	1	1	1	red
RPS19A	RPS7A	RPS19A--RPS7A	1	1	1	red
RPS7A	RPS19A	RPS7A--RPS19A	1	1	1	red
RPS19A	RPL7B	RPS19A--RPL7B	1	1	1	red
RPL7B	RPS19A	RPL7B--RPS19A	1	1	1	red
RPS19A	RPS12	RPS19A--RPS12	1	1	1	red
RPS12	RPS19A	RPS12--RPS19A	1	1	1	red
MDH2	ALD4	MDH2--ALD4	1	1	1	red
ALD4	MDH2	ALD4--MDH2	1	1	1	red
MDH2	ALD6	MDH2--ALD6	1	1	1	red
ALD6	MDH2	ALD6--MDH2	1	1	1	red
MDH2	ERR2	MDH2--ERR2	1	1	1	red
ERR2	MDH2	ERR2--MDH2	1	1	1	red
RPS7A	RPL11A	RPS7A--RPL11A	1	1	1	red
RPL11A	RPS7A	RPL11A--RPS7A	1	1	1	red
RPS7A	RPL36B	RPS7A--RPL36B	1	1	1	red
RPL36B	RPS7A	RPL36B--RPS7A	1	1	1	red
RPS7A	RPL21B	RPS7A--RPL21B	1	1	1	red
RPL21B	RPS7A	RPL21B--RPS7A	1	1	1	red
RPS7A	RPL5	RPS7A--RPL5	1	1	1	red
RPL5	RPS7A	RPL5--RPS7A	1	1	1	red
RPS7A	RPS6A	RPS7A--RPS6A	1	1	1	red
RPS6A	RPS7A	RPS6A--RPS7A	1	1	1	red
RPS7A	RPL7B	RPS7A--RPL7B	1	1	1	red
RPL7B	RPS7A	RPL7B--RPS7A	1	1	1	red
RPS7A	RPS12	RPS7A--RPS12	1	1	1	red
RPS12	RPS7A	RPS12--RPS7A	1	1	1	red
GCY1	ALD4	GCY1--ALD4	1	1	1	red
ALD4	GCY1	ALD4--GCY1	1	1	1	red
GCY1	UIP4	GCY1--UIP4	1	1	1	red
UIP4	GCY1	UIP4--GCY1	1	1	1	red
GSP2	ALD6	GSP2--ALD6	1	1	1	red
ALD6	GSP2	ALD6--GSP2	1	1	1	red
RPS12	RPL11A	RPS12--RPL11A	1	1	1	red
RPL11A	RPS12	RPL11A--RPS12	1	1	1	red
RPS12	RPL36B	RPS12--RPL36B	1	1	1	red
RPL36B	RPS12	RPL36B--RPS12	1	1	1	red
RPS12	RPL21B	RPS12--RPL21B	1	1	1	red
RPL21B	RPS12	RPL21B--RPS12	1	1	1	red
RPS12	RPL5	RPS12--RPL5	1	1	1	red
RPL5	RPS12	RPL5--RPS12	1	1	1	red
RPS12	RPS6A	RPS12--RPS6A	1	1	1	red
RPS6A	RPS12	RPS6A--RPS12	1	1	1	red
RPS12	RPL7B	RPS12--RPL7B	1	1	1	red
RPL7B	RPS12	RPL7B--RPS12	1	1	1	red
ALD4	ALD6	ALD4--ALD6	1	1	1	red
ALD6	ALD4	ALD6--ALD4	1	1	1	red
YOR385W	YPL277C	YOR385W--YPL277C	1	1	1	red
YPL277C	YOR385W	YPL277C--YOR385W	1	1	1	red
YOR385W	YPL278C	YOR385W--YPL278C	1	1	1	red
YPL278C	YOR385W	YPL278C--YOR385W	1	1	1	red
YOR389W	ERR2	YOR389W--ERR2	1	1	1	red
ERR2	YOR389W	ERR2--YOR389W	1	1	1	red
YOR389W	YPL278C	YOR389W--YPL278C	1	1	1	red
YPL278C	YOR389W	YPL278C--YOR389W	1	1	1	red
YOR389W	YPL277C	YOR389W--YPL277C	1	1	1	red
YPL277C	YOR389W	YPL277C--YOR389W	1	1	1	red
SVL3	CSR2	SVL3--CSR2	1	1	1	red
CSR2	SVL3	CSR2--SVL3	1	1	1	red
RPL21B	RPS6A	RPL21B--RPS6A	1	1	1	red
RPS6A	RPL21B	RPS6A--RPL21B	1	1	1	red
RPL21B	RPL11A	RPL21B--RPL11A	1	1	1	red
RPL11A	RPL21B	RPL11A--RPL21B	1	1	1	red
RPL21B	RPL7B	RPL21B--RPL7B	1	1	1	red
RPL7B	RPL21B	RPL7B--RPL21B	1	1	1	red
RPL21B	RPL36B	RPL21B--RPL36B	1	1	1	red
RPL36B	RPL21B	RPL36B--RPL21B	1	1	1	red
RPL21B	RPL5	RPL21B--RPL5	1	1	1	red
RPL5	RPL21B	RPL5--RPL21B	1	1	1	red
RPS6A	RPL36B	RPS6A--RPL36B	1	1	1	red
RPL36B	RPS6A	RPL36B--RPS6A	1	1	1	red
RPS6A	RPL11A	RPS6A--RPL11A	1	1	1	red
RPL11A	RPS6A	RPL11A--RPS6A	1	1	1	red
RPS6A	RPL5	RPS6A--RPL5	1	1	1	red
RPL5	RPS6A	RPL5--RPS6A	1	1	1	red
RPS6A	RPL7B	RPS6A--RPL7B	1	1	1	red
RPL7B	RPS6A	RPL7B--RPS6A	1	1	1	red
RPL5	RPL11A	RPL5--RPL11A	1	1	1	red
RPL11A	RPL5	RPL11A--RPL5	1	1	1	red
RPL5	RPL36B	RPL5--RPL36B	1	1	1	red
RPL36B	RPL5	RPL36B--RPL5	1	1	1	red
RPL5	RPL7B	RPL5--RPL7B	1	1	1	red
RPL7B	RPL5	RPL7B--RPL5	1	1	1	red
SVS1	CLN2	SVS1--CLN2	1	1	1	red
CLN2	SVS1	CLN2--SVS1	1	1	1	red
UIP4	GRE1	UIP4--GRE1	1	1	1	red
GRE1	UIP4	GRE1--UIP4	1	1	1	red
RPL7B	RPL11A	RPL7B--RPL11A	1	1	1	red
RPL11A	RPL7B	RPL11A--RPL7B	1	1	1	red
RPL7B	RPL36B	RPL7B--RPL36B	1	1	1	red
RPL36B	RPL7B	RPL36B--RPL7B	1	1	1	red
RPL36B	RPL11A	RPL36B--RPL11A	1	1	1	red
RPL11A	RPL36B	RPL11A--RPL36B	1	1	1	red
SAM3	YPL277C	SAM3--YPL277C	1	1	1	red
YPL277C	SAM3	YPL277C--SAM3	1	1	1	red
SAM3	YPL278C	SAM3--YPL278C	1	1	1	red
YPL278C	SAM3	YPL278C--SAM3	1	1	1	red
YPL277C	YPL278C	YPL277C--YPL278C	1	1	1	red
YPL278C	YPL277C	YPL278C--YPL277C	1	1	1	red
MYO2	PEX25	MYO2--PEX25	1	0	0	black
RNR3	CTF18	RNR3--CTF18	1	0	0	black
YHL018W	HOM3	YHL018W--HOM3	1	0	0	black
SAM3	YAR068W	SAM3--YAR068W	1	0	0	black
NSR1	RCL1	NSR1--RCL1	1	0	0	black
LSO1	RPE1	LSO1--RPE1	1	0	0	black
BNA4	BNA6	BNA4--BNA6	1	0	0	black
CTF18	MPS3	CTF18--MPS3	1	0	0	black
RCL1	RPS1B	RCL1--RPS1B	1	0	0	black
ADE6	RPE1	ADE6--RPE1	1	0	0	black
RCL1	RPS4A	RCL1--RPS4A	1	0	0	black
YNL234W	YOR062C	YNL234W--YOR062C	1	0	0	black
NSR1	RPS18B	NSR1--RPS18B	1	0	0	black
CIT2	GDH1	CIT2--GDH1	1	0	0	black
YLR042C	PRY2	YLR042C--PRY2	1	0	0	black
HPF1	TIR2	HPF1--TIR2	1	0	0	black
YLR042C	SVS1	YLR042C--SVS1	1	0	0	black
RPS9B	RCL1	RPS9B--RCL1	1	0	0	black
NSR1	RSA4	NSR1--RSA4	1	0	0	black
RCL1	RPS18B	RCL1--RPS18B	1	0	0	black
DSE1	DSE4	DSE1--DSE4	1	0	0	black
YAR068W	YPL278C	YAR068W--YPL278C	1	0	0	black
FOX2	CIT2	FOX2--CIT2	1	0	0	black
CTF18	MCD1	CTF18--MCD1	1	0	0	black
RPS7A	NSR1	RPS7A--NSR1	1	0	0	black
BNA4	LYS2	BNA4--LYS2	1	0	0	black
ACS1	GDH1	ACS1--GDH1	1	0	0	black
RPE1	MET5	RPE1--MET5	1	0	0	black
PHO4	RTG1	PHO4--RTG1	1	0	0	black
PHO4	FKH1	PHO4--FKH1	1	0	0	black
PDS5	CTF18	PDS5--CTF18	1	0	0	black
RCL1	RPL26B	RCL1--RPL26B	1	0	0	black
PYC2	CIT2	PYC2--CIT2	1	0	0	black
TRF5	RPL2B	TRF5--RPL2B	1	0	0	black
NSR1	HMT1	NSR1--HMT1	1	0	0	black
CTT1	CIT2	CTT1--CIT2	1	0	0	black
MET3	RCL1	MET3--RCL1	1	0	0	black
RPS2	RCL1	RPS2--RCL1	1	0	0	black
HPF1	YAR068W	HPF1--YAR068W	1	0	0	black
ALD4	CIT2	ALD4--CIT2	1	0	0	black
PTR2	GNP1	PTR2--GNP1	1	0	0	black
CTF18	PDS5	CTF18--PDS5	1	0	0	black
SVS1	YLR042C	SVS1--YLR042C	1	0	0	black
HMT1	NSR1	HMT1--NSR1	1	0	0	black
SNG1	SVS1	SNG1--SVS1	1	0	0	black
CIT2	MDH2	CIT2--MDH2	1	0	0	black
GDH1	ADE17	GDH1--ADE17	1	0	0	black
MPS3	CTF18	MPS3--CTF18	1	0	0	black
DSE1	SCW11	DSE1--SCW11	1	0	0	black
RCL1	DBP7	RCL1--DBP7	1	0	0	black
DBP7	TRF5	DBP7--TRF5	1	0	0	black
REI1	NSR1	REI1--NSR1	1	0	0	black
TRF5	POL2	TRF5--POL2	1	0	0	black
DHR2	NSR1	DHR2--NSR1	1	0	0	black
RCL1	RPS22A	RCL1--RPS22A	1	0	0	black
HIS4	PHO4	HIS4--PHO4	1	0	0	black
RCL1	RNT1	RCL1--RNT1	1	0	0	black
CIT2	RPE1	CIT2--RPE1	1	0	0	black
HIS4	GDH1	HIS4--GDH1	1	0	0	black
IRR1	CTF18	IRR1--CTF18	1	0	0	black
MET5	GDH1	MET5--GDH1	1	0	0	black
ERG4	ELO3	ERG4--ELO3	1	0	0	black
RTG1	PHO4	RTG1--PHO4	1	0	0	black
RPE1	RPS25A	RPE1--RPS25A	1	0	0	black
RCL1	RPS16A	RCL1--RPS16A	1	0	0	black
CTF18	IRR1	CTF18--IRR1	1	0	0	black
RCL1	FAL1	RCL1--FAL1	1	0	0	black
FAL1	RCL1	FAL1--RCL1	1	0	0	black
MSB2	YLR042C	MSB2--YLR042C	1	0	0	black
GDH1	ALD6	GDH1--ALD6	1	0	0	black
RPP0	RCL1	RPP0--RCL1	1	0	0	black
RPL2B	TRF5	RPL2B--TRF5	1	0	0	black
ALD6	CIT2	ALD6--CIT2	1	0	0	black
SGO1	SPC24	SGO1--SPC24	1	0	0	black
RPS9B	NSR1	RPS9B--NSR1	1	0	0	black
SVS1	SNG1	SVS1--SNG1	1	0	0	black
YHL018W	SGA1	YHL018W--SGA1	1	0	0	black
CIT2	POT1	CIT2--POT1	1	0	0	black
MDM20	NAT4	MDM20--NAT4	1	0	0	black
FKH1	PHO4	FKH1--PHO4	1	0	0	black
POL1	RIF1	POL1--RIF1	1	0	0	black
RPS28B	RCL1	RPS28B--RCL1	1	0	0	black
TIR2	HPF1	TIR2--HPF1	1	0	0	black
CIT2	LYS12	CIT2--LYS12	1	0	0	black
HMT1	RCL1	HMT1--RCL1	1	0	0	black
RCL1	RPP0	RCL1--RPP0	1	0	0	black
RCL1	NSR1	RCL1--NSR1	1	0	0	black
DUT1	CTF18	DUT1--CTF18	1	0	0	black
RPS2	NSR1	RPS2--NSR1	1	0	0	black
ADE17	GDH1	ADE17--GDH1	1	0	0	black
YAR068W	SAM3	YAR068W--SAM3	1	0	0	black
BAP3	GNP1	BAP3--GNP1	1	0	0	black
YDR248C	RPE1	YDR248C--RPE1	1	0	0	black
SGA1	YHL018W	SGA1--YHL018W	1	0	0	black
SHM2	CIT2	SHM2--CIT2	1	0	0	black
CIT2	ACS1	CIT2--ACS1	1	0	0	black
RPS0A	RCL1	RPS0A--RCL1	1	0	0	black
MET10	RPE1	MET10--RPE1	1	0	0	black
PYC2	GDH1	PYC2--GDH1	1	0	0	black
RCL1	RPS28B	RCL1--RPS28B	1	0	0	black
NSR1	RPS9B	NSR1--RPS9B	1	0	0	black
HOM3	YHL018W	HOM3--YHL018W	1	0	0	black
CSS1	YAR068W	CSS1--YAR068W	1	0	0	black
ACS1	CIT2	ACS1--CIT2	1	0	0	black
RAD16	CSM2	RAD16--CSM2	1	0	0	black
GDH1	MET6	GDH1--MET6	1	0	0	black
CTF18	POL1	CTF18--POL1	1	0	0	black
CCW12	HPF1	CCW12--HPF1	1	0	0	black
LYS9	YHL018W	LYS9--YHL018W	1	0	0	black
RCL1	RPS0B	RCL1--RPS0B	1	0	0	black
HIS4	RPE1	HIS4--RPE1	1	0	0	black
BNA6	ADE6	BNA6--ADE6	1	0	0	black
ATS1	GSP2	ATS1--GSP2	1	0	0	black
GNP1	MUP1	GNP1--MUP1	1	0	0	black
ALD6	GDH1	ALD6--GDH1	1	0	0	black
RCL1	RPS16B	RCL1--RPS16B	1	0	0	black
GDH1	ALD4	GDH1--ALD4	1	0	0	black
GDH1	MET5	GDH1--MET5	1	0	0	black
CIT2	SHM2	CIT2--SHM2	1	0	0	black
RCL1	RPS2	RCL1--RPS2	1	0	0	black
RCL1	RPS31	RCL1--RPS31	1	0	0	black
RPE1	RPS1B	RPE1--RPS1B	1	0	0	black
CIT2	CRC1	CIT2--CRC1	1	0	0	black
DSE1	SUN4	DSE1--SUN4	1	0	0	black
YPL277C	YAR068W	YPL277C--YAR068W	1	0	0	black
SHM2	RPE1	SHM2--RPE1	1	0	0	black
MET5	RPE1	MET5--RPE1	1	0	0	black
GDH1	LAC1	GDH1--LAC1	1	0	0	black
YHL018W	SHM2	YHL018W--SHM2	1	0	0	black
CTF18	RNR1	CTF18--RNR1	1	0	0	black
PHO4	HIS4	PHO4--HIS4	1	0	0	black
CIT2	ADY2	CIT2--ADY2	1	0	0	black
CRC1	CIT2	CRC1--CIT2	1	0	0	black
DBP7	NSR1	DBP7--NSR1	1	0	0	black
RPS25A	RPE1	RPS25A--RPE1	1	0	0	black
RPS6B	RCL1	RPS6B--RCL1	1	0	0	black
LYS2	BNA4	LYS2--BNA4	1	0	0	black
CIT2	CTT1	CIT2--CTT1	1	0	0	black
RPS31	RCL1	RPS31--RCL1	1	0	0	black
PHO4	ADE1	PHO4--ADE1	1	0	0	black
GDH1	GND2	GDH1--GND2	1	0	0	black
GNP1	BAP3	GNP1--BAP3	1	0	0	black
PAU5	HPF1	PAU5--HPF1	1	0	0	black
ACO2	GDH1	ACO2--GDH1	1	0	0	black
SCW11	TOS6	SCW11--TOS6	1	0	0	black
YAR068W	CSS1	YAR068W--CSS1	1	0	0	black
RPE1	ERR2	RPE1--ERR2	1	0	0	black
NSR1	DHR2	NSR1--DHR2	1	0	0	black
TRF5	RNT1	TRF5--RNT1	1	0	0	black
REI1	TRF5	REI1--TRF5	1	0	0	black
CIT2	RTG1	CIT2--RTG1	1	0	0	black
PHO4	ADE5,7	PHO4--ADE5,7	1	0	0	black
MYO2	ATS1	MYO2--ATS1	1	0	0	black
RPS1B	RCL1	RPS1B--RCL1	1	0	0	black
MET6	GDH1	MET6--GDH1	1	0	0	black
POL2	CTF18	POL2--CTF18	1	0	0	black
NSR1	RPS7A	NSR1--RPS7A	1	0	0	black
RPE1	GND2	RPE1--GND2	1	0	0	black
GDH1	PYC2	GDH1--PYC2	1	0	0	black
DSE4	SCW11	DSE4--SCW11	1	0	0	black
RPS6B	NSR1	RPS6B--NSR1	1	0	0	black
BNA6	ADE1	BNA6--ADE1	1	0	0	black
SVS1	HPF1	SVS1--HPF1	1	0	0	black
SUN4	SCW11	SUN4--SCW11	1	0	0	black
RPS24A	RCL1	RPS24A--RCL1	1	0	0	black
POL2	TRF5	POL2--TRF5	1	0	0	black
RNT1	RCL1	RNT1--RCL1	1	0	0	black
YHC3	ERS1	YHC3--ERS1	1	0	0	black
POL1	CTF18	POL1--CTF18	1	0	0	black
CIT2	FOX2	CIT2--FOX2	1	0	0	black
RPS13	RCL1	RPS13--RCL1	1	0	0	black
CSS1	HPF1	CSS1--HPF1	1	0	0	black
ELO3	ERG4	ELO3--ERG4	1	0	0	black
CSM2	RAD16	CSM2--RAD16	1	0	0	black
NSR1	RPS2	NSR1--RPS2	1	0	0	black
RPS18B	RCL1	RPS18B--RCL1	1	0	0	black
HPF1	YOR338W	HPF1--YOR338W	1	0	0	black
RCL1	RPS9B	RCL1--RPS9B	1	0	0	black
ERS1	YHC3	ERS1--YHC3	1	0	0	black
RPE1	PMI40	RPE1--PMI40	1	0	0	black
RCL1	RPS24A	RCL1--RPS24A	1	0	0	black
SGO1	MCD1	SGO1--MCD1	1	0	0	black
YOR338W	HPF1	YOR338W--HPF1	1	0	0	black
TIR2	PRM7	TIR2--PRM7	1	0	0	black
CGR1	NSR1	CGR1--NSR1	1	0	0	black
GND2	GDH1	GND2--GDH1	1	0	0	black
SGO1	PDS5	SGO1--PDS5	1	0	0	black
SCW11	DSE1	SCW11--DSE1	1	0	0	black
YOR338W	YNL234W	YOR338W--YNL234W	1	0	0	black
NPL3	NSR1	NPL3--NSR1	1	0	0	black
SUN4	TOS6	SUN4--TOS6	1	0	0	black
GND2	RPE1	GND2--RPE1	1	0	0	black
RPE1	MDH2	RPE1--MDH2	1	0	0	black
ALD4	GDH1	ALD4--GDH1	1	0	0	black
GDH1	CIT2	GDH1--CIT2	1	0	0	black
FKS3	HPF1	FKS3--HPF1	1	0	0	black
NAT4	HTB2	NAT4--HTB2	1	0	0	black
CTF18	RNR3	CTF18--RNR3	1	0	0	black
DBP7	RCL1	DBP7--RCL1	1	0	0	black
GDH1	MDH2	GDH1--MDH2	1	0	0	black
MDH2	GDH1	MDH2--GDH1	1	0	0	black
TRF5	REI1	TRF5--REI1	1	0	0	black
PMA1	YHC3	PMA1--YHC3	1	0	0	black
MDH2	CIT2	MDH2--CIT2	1	0	0	black
RPE1	LSO1	RPE1--LSO1	1	0	0	black
HTB2	NAT4	HTB2--NAT4	1	0	0	black
RPE1	MET10	RPE1--MET10	1	0	0	black
BAP2	GDH1	BAP2--GDH1	1	0	0	black
RCL1	HMT1	RCL1--HMT1	1	0	0	black
YAR068W	HPF1	YAR068W--HPF1	1	0	0	black
RPS18B	NSR1	RPS18B--NSR1	1	0	0	black
RPE1	SHM2	RPE1--SHM2	1	0	0	black
YAR068W	YHR213W	YAR068W--YHR213W	1	0	0	black
ACH1	CIT2	ACH1--CIT2	1	0	0	black
RCL1	REI1	RCL1--REI1	1	0	0	black
SCW11	SUN4	SCW11--SUN4	1	0	0	black
RNT1	TRF5	RNT1--TRF5	1	0	0	black
ATS1	MYO2	ATS1--MYO2	1	0	0	black
RPS16B	RCL1	RPS16B--RCL1	1	0	0	black
LAC1	GDH1	LAC1--GDH1	1	0	0	black
LYS12	CIT2	LYS12--CIT2	1	0	0	black
DHR2	RCL1	DHR2--RCL1	1	0	0	black
SPC24	SGO1	SPC24--SGO1	1	0	0	black
RPS7A	RCL1	RPS7A--RCL1	1	0	0	black
DSE4	DSE1	DSE4--DSE1	1	0	0	black
PRM7	TIR2	PRM7--TIR2	1	0	0	black
RPE1	YDR248C	RPE1--YDR248C	1	0	0	black
YNL234W	YOR338W	YNL234W--YOR338W	1	0	0	black
RSA4	NSR1	RSA4--NSR1	1	0	0	black
RNT1	NSR1	RNT1--NSR1	1	0	0	black
BNA6	BNA4	BNA6--BNA4	1	0	0	black
RPL26B	RCL1	RPL26B--RCL1	1	0	0	black
YAR068W	YPL277C	YAR068W--YPL277C	1	0	0	black
NSR1	REI1	NSR1--REI1	1	0	0	black
YHC3	PMA1	YHC3--PMA1	1	0	0	black
CIT2	ACO2	CIT2--ACO2	1	0	0	black
YHC3	BTN2	YHC3--BTN2	1	0	0	black
NSR1	CGR1	NSR1--CGR1	1	0	0	black
TRF5	DBP7	TRF5--DBP7	1	0	0	black
HPF1	CSS1	HPF1--CSS1	1	0	0	black
TOS6	SCW11	TOS6--SCW11	1	0	0	black
ADY2	CIT2	ADY2--CIT2	1	0	0	black
MUP1	GNP1	MUP1--GNP1	1	0	0	black
MDH2	RPE1	MDH2--RPE1	1	0	0	black
CTF18	POL2	CTF18--POL2	1	0	0	black
RPE1	ERR3	RPE1--ERR3	1	0	0	black
SCW11	DSE4	SCW11--DSE4	1	0	0	black
ERR2	RPE1	ERR2--RPE1	1	0	0	black
NSR1	RNT1	NSR1--RNT1	1	0	0	black
RCL1	RPS12	RCL1--RPS12	1	0	0	black
YHL018W	LYS9	YHL018W--LYS9	1	0	0	black
RCL1	RPS13	RCL1--RPS13	1	0	0	black
RCL1	RSA4	RCL1--RSA4	1	0	0	black
PRY2	YLR042C	PRY2--YLR042C	1	0	0	black
DHR2	TRF5	DHR2--TRF5	1	0	0	black
MCD1	CTF18	MCD1--CTF18	1	0	0	black
RPE1	HIS4	RPE1--HIS4	1	0	0	black
TRF5	DHR2	TRF5--DHR2	1	0	0	black
XYL2	RPE1	XYL2--RPE1	1	0	0	black
RPS1B	RPE1	RPS1B--RPE1	1	0	0	black
PDS5	SGO1	PDS5--SGO1	1	0	0	black
YLR042C	XYL2	YLR042C--XYL2	1	0	0	black
LEU9	BNA4	LEU9--BNA4	1	0	0	black
ADE5,7	PHO4	ADE5,7--PHO4	1	0	0	black
RIF1	NFI1	RIF1--NFI1	1	0	0	black
NFI1	RIF1	NFI1--RIF1	1	0	0	black
RCL1	RPS0A	RCL1--RPS0A	1	0	0	black
CIT2	CAT2	CIT2--CAT2	1	0	0	black
RCL1	MET3	RCL1--MET3	1	0	0	black
MCD1	SGO1	MCD1--SGO1	1	0	0	black
RPS22A	RCL1	RPS22A--RCL1	1	0	0	black
CGR1	RCL1	CGR1--RCL1	1	0	0	black
PEX25	MYO2	PEX25--MYO2	1	0	0	black
PRM7	CSS1	PRM7--CSS1	1	0	0	black
CIT2	ALD4	CIT2--ALD4	1	0	0	black
CIT2	ACH1	CIT2--ACH1	1	0	0	black
YLR042C	MSB2	YLR042C--MSB2	1	0	0	black
CTF18	DUT1	CTF18--DUT1	1	0	0	black
RCL1	RPS6A	RCL1--RPS6A	1	0	0	black
REI1	RCL1	REI1--RCL1	1	0	0	black
RCL1	RPS24B	RCL1--RPS24B	1	0	0	black
NSR1	RPS6B	NSR1--RPS6B	1	0	0	black
HPF1	CCW12	HPF1--CCW12	1	0	0	black
YPL278C	YAR068W	YPL278C--YAR068W	1	0	0	black
SHM2	YHL018W	SHM2--YHL018W	1	0	0	black
SEC53	GDH1	SEC53--GDH1	1	0	0	black
NAT4	MDM20	NAT4--MDM20	1	0	0	black
ADE6	BNA6	ADE6--BNA6	1	0	0	black
NSR1	FAL1	NSR1--FAL1	1	0	0	black
RCL1	RPS7A	RCL1--RPS7A	1	0	0	black
RPS16A	RCL1	RPS16A--RCL1	1	0	0	black
GDH1	HIS4	GDH1--HIS4	1	0	0	black
RPS24B	RCL1	RPS24B--RCL1	1	0	0	black
SUN4	DSE4	SUN4--DSE4	1	0	0	black
SCW11	HPF1	SCW11--HPF1	1	0	0	black
ACO2	CIT2	ACO2--CIT2	1	0	0	black
RNR1	CTF18	RNR1--CTF18	1	0	0	black
RSA4	RCL1	RSA4--RCL1	1	0	0	black
GDH1	BAP2	GDH1--BAP2	1	0	0	black
BTN2	YHC3	BTN2--YHC3	1	0	0	black
NSR1	DBP7	NSR1--DBP7	1	0	0	black
YOR062C	YNL234W	YOR062C--YNL234W	1	0	0	black
RPS0B	RCL1	RPS0B--RCL1	1	0	0	black
GNP1	PTR2	GNP1--PTR2	1	0	0	black
CAT2	CIT2	CAT2--CIT2	1	0	0	black
SUN4	DSE1	SUN4--DSE1	1	0	0	black
DSE4	SUN4	DSE4--SUN4	1	0	0	black
CIT2	ALD6	CIT2--ALD6	1	0	0	black
XYL2	YLR042C	XYL2--YLR042C	1	0	0	black
PMI40	RPE1	PMI40--RPE1	1	0	0	black
RPS4A	RCL1	RPS4A--RCL1	1	0	0	black
RPL30	RCL1	RPL30--RCL1	1	0	0	black
RCL1	CGR1	RCL1--CGR1	1	0	0	black
GDH1	SEC53	GDH1--SEC53	1	0	0	black
RPE1	XYL2	RPE1--XYL2	1	0	0	black
GSP2	ATS1	GSP2--ATS1	1	0	0	black
RCL1	RPS6B	RCL1--RPS6B	1	0	0	black
RPS12	RCL1	RPS12--RCL1	1	0	0	black
HPF1	PAU5	HPF1--PAU5	1	0	0	black
RCL1	RPL30	RCL1--RPL30	1	0	0	black
HPF1	SVS1	HPF1--SVS1	1	0	0	black
CSS1	PRM7	CSS1--PRM7	1	0	0	black
RPS6A	RCL1	RPS6A--RCL1	1	0	0	black
GDH1	ACO2	GDH1--ACO2	1	0	0	black
RPE1	ADE6	RPE1--ADE6	1	0	0	black
HPF1	FKS3	HPF1--FKS3	1	0	0	black
POT1	CIT2	POT1--CIT2	1	0	0	black
RCL1	DHR2	RCL1--DHR2	1	0	0	black
NSR1	NPL3	NSR1--NPL3	1	0	0	black
ADE1	BNA6	ADE1--BNA6	1	0	0	black
RTG1	CIT2	RTG1--CIT2	1	0	0	black
YHR213W	YAR068W	YHR213W--YAR068W	1	0	0	black
GDH1	ACS1	GDH1--ACS1	1	0	0	black
RIF1	POL1	RIF1--POL1	1	0	0	black
ERR3	RPE1	ERR3--RPE1	1	0	0	black
CIT2	PYC2	CIT2--PYC2	1	0	0	black
BNA4	LEU9	BNA4--LEU9	1	0	0	black
TOS6	SUN4	TOS6--SUN4	1	0	0	black
FAL1	NSR1	FAL1--NSR1	1	0	0	black
ADE1	PHO4	ADE1--PHO4	1	0	0	black
HPF1	SCW11	HPF1--SCW11	1	0	0	black
RPE1	CIT2	RPE1--CIT2	1	0	0	black
COX1	RSM7	COX1--RSM7	0	1	0	black
RSM7	COX1	RSM7--COX1	0	1	0	black
COX1	SOD2	COX1--SOD2	0	1	0	black
SOD2	COX1	SOD2--COX1	0	1	0	black
COX1	LSC2	COX1--LSC2	0	1	0	black
LSC2	COX1	LSC2--COX1	0	1	0	black
COX1	SDH3	COX1--SDH3	0	1	0	black
SDH3	COX1	SDH3--COX1	0	1	0	black
COX1	ATP10	COX1--ATP10	0	1	0	black
ATP10	COX1	ATP10--COX1	0	1	0	black
COX1	PET111	COX1--PET111	0	1	0	black
PET111	COX1	PET111--COX1	0	1	0	black
COX1	NCA2	COX1--NCA2	0	1	0	black
NCA2	COX1	NCA2--COX1	0	1	0	black
COX1	MCX1	COX1--MCX1	0	1	0	black
MCX1	COX1	MCX1--COX1	0	1	0	black
COX1	RPM2	COX1--RPM2	0	1	0	black
RPM2	COX1	RPM2--COX1	0	1	0	black
COX1	CYC7	COX1--CYC7	0	1	0	black
CYC7	COX1	CYC7--COX1	0	1	0	black
COX1	SDH2	COX1--SDH2	0	1	0	black
SDH2	COX1	SDH2--COX1	0	1	0	black
COX1	SCO1	COX1--SCO1	0	1	0	black
SCO1	COX1	SCO1--COX1	0	1	0	black
COX1	ARH1	COX1--ARH1	0	1	0	black
ARH1	COX1	ARH1--COX1	0	1	0	black
COX1	ATP1	COX1--ATP1	0	1	0	black
ATP1	COX1	ATP1--COX1	0	1	0	black
COX1	YJR115W	COX1--YJR115W	0	1	0	black
YJR115W	COX1	YJR115W--COX1	0	1	0	black
COX1	COA2	COX1--COA2	0	1	0	black
COA2	COX1	COA2--COX1	0	1	0	black
COX1	RPO41	COX1--RPO41	0	1	0	black
RPO41	COX1	RPO41--COX1	0	1	0	black
COX1	COX15	COX1--COX15	0	1	0	black
COX15	COX1	COX15--COX1	0	1	0	black
COX1	COX26	COX1--COX26	0	1	0	black
COX26	COX1	COX26--COX1	0	1	0	black
COX1	RCF1	COX1--RCF1	0	1	0	black
RCF1	COX1	RCF1--COX1	0	1	0	black
COX1	NDE2	COX1--NDE2	0	1	0	black
NDE2	COX1	NDE2--COX1	0	1	0	black
COX1	NDE1	COX1--NDE1	0	1	0	black
NDE1	COX1	NDE1--COX1	0	1	0	black
COX1	NDI1	COX1--NDI1	0	1	0	black
NDI1	COX1	NDI1--COX1	0	1	0	black
COX1	OLI1	COX1--OLI1	0	1	0	black
OLI1	COX1	OLI1--COX1	0	1	0	black
COX1	QCR10	COX1--QCR10	0	1	0	black
QCR10	COX1	QCR10--COX1	0	1	0	black
COX1	QCR7	COX1--QCR7	0	1	0	black
QCR7	COX1	QCR7--COX1	0	1	0	black
COX1	AI4	COX1--AI4	0	1	0	black
AI4	COX1	AI4--COX1	0	1	0	black
COX1	CYT1	COX1--CYT1	0	1	0	black
CYT1	COX1	CYT1--COX1	0	1	0	black
COX1	AI5_ALPHA	COX1--AI5_ALPHA	0	1	0	black
AI5_ALPHA	COX1	AI5_ALPHA--COX1	0	1	0	black
COX1	QCR9	COX1--QCR9	0	1	0	black
QCR9	COX1	QCR9--COX1	0	1	0	black
COX1	AI1	COX1--AI1	0	1	0	black
AI1	COX1	AI1--COX1	0	1	0	black
COX1	QCR8	COX1--QCR8	0	1	0	black
QCR8	COX1	QCR8--COX1	0	1	0	black
COX1	MSS51	COX1--MSS51	0	1	0	black
MSS51	COX1	MSS51--COX1	0	1	0	black
COX1	RIP1	COX1--RIP1	0	1	0	black
RIP1	COX1	RIP1--COX1	0	1	0	black
COX1	QCR2	COX1--QCR2	0	1	0	black
QCR2	COX1	QCR2--COX1	0	1	0	black
COX1	COR1	COX1--COR1	0	1	0	black
COR1	COX1	COR1--COX1	0	1	0	black
COX1	COX5A	COX1--COX5A	0	1	0	black
COX5A	COX1	COX5A--COX1	0	1	0	black
COX1	BI4	COX1--BI4	0	1	0	black
BI4	COX1	BI4--COX1	0	1	0	black
COX1	COX7	COX1--COX7	0	1	0	black
COX7	COX1	COX7--COX1	0	1	0	black
COX1	COX6	COX1--COX6	0	1	0	black
COX6	COX1	COX6--COX1	0	1	0	black
COX1	COX13	COX1--COX13	0	1	0	black
COX13	COX1	COX13--COX1	0	1	0	black
COX1	COX4	COX1--COX4	0	1	0	black
COX4	COX1	COX4--COX1	0	1	0	black
COX1	COX2	COX1--COX2	0	1	0	black
COX2	COX1	COX2--COX1	0	1	0	black
COX1	COX3	COX1--COX3	0	1	0	black
COX3	COX1	COX3--COX1	0	1	0	black
COX1	ATP6	COX1--ATP6	0	1	0	black
ATP6	COX1	ATP6--COX1	0	1	0	black
COX1	COB	COX1--COB	0	1	0	black
COB	COX1	COB--COX1	0	1	0	black
AI1	ADE1	AI1--ADE1	0	1	0	black
ADE1	AI1	ADE1--AI1	0	1	0	black
AI1	RPA12	AI1--RPA12	0	1	0	black
RPA12	AI1	RPA12--AI1	0	1	0	black
AI1	RPS3	AI1--RPS3	0	1	0	black
RPS3	AI1	RPS3--AI1	0	1	0	black
AI1	AI4	AI1--AI4	0	1	0	black
AI4	AI1	AI4--AI1	0	1	0	black
AI1	YJR115W	AI1--YJR115W	0	1	0	black
YJR115W	AI1	YJR115W--AI1	0	1	0	black
AI1	OLI1	AI1--OLI1	0	1	0	black
OLI1	AI1	OLI1--AI1	0	1	0	black
AI1	TAZ1	AI1--TAZ1	0	1	0	black
TAZ1	AI1	TAZ1--AI1	0	1	0	black
AI1	LTE1	AI1--LTE1	0	1	0	black
LTE1	AI1	LTE1--AI1	0	1	0	black
AI1	ATP6	AI1--ATP6	0	1	0	black
ATP6	AI1	ATP6--AI1	0	1	0	black
AI1	COR1	AI1--COR1	0	1	0	black
COR1	AI1	COR1--AI1	0	1	0	black
AI1	QCR7	AI1--QCR7	0	1	0	black
QCR7	AI1	QCR7--AI1	0	1	0	black
AI1	COX7	AI1--COX7	0	1	0	black
COX7	AI1	COX7--AI1	0	1	0	black
AI1	NDE1	AI1--NDE1	0	1	0	black
NDE1	AI1	NDE1--AI1	0	1	0	black
AI1	CYT1	AI1--CYT1	0	1	0	black
CYT1	AI1	CYT1--AI1	0	1	0	black
AI1	NDE2	AI1--NDE2	0	1	0	black
NDE2	AI1	NDE2--AI1	0	1	0	black
AI1	QCR2	AI1--QCR2	0	1	0	black
QCR2	AI1	QCR2--AI1	0	1	0	black
AI1	COX13	AI1--COX13	0	1	0	black
COX13	AI1	COX13--AI1	0	1	0	black
AI1	COX5A	AI1--COX5A	0	1	0	black
COX5A	AI1	COX5A--AI1	0	1	0	black
AI1	NDI1	AI1--NDI1	0	1	0	black
NDI1	AI1	NDI1--AI1	0	1	0	black
AI1	QCR10	AI1--QCR10	0	1	0	black
QCR10	AI1	QCR10--AI1	0	1	0	black
AI1	QCR8	AI1--QCR8	0	1	0	black
QCR8	AI1	QCR8--AI1	0	1	0	black
AI1	QCR9	AI1--QCR9	0	1	0	black
QCR9	AI1	QCR9--AI1	0	1	0	black
AI1	RIP1	AI1--RIP1	0	1	0	black
RIP1	AI1	RIP1--AI1	0	1	0	black
AI1	COX4	AI1--COX4	0	1	0	black
COX4	AI1	COX4--AI1	0	1	0	black
AI1	COX6	AI1--COX6	0	1	0	black
COX6	AI1	COX6--AI1	0	1	0	black
AI1	COX3	AI1--COX3	0	1	0	black
COX3	AI1	COX3--AI1	0	1	0	black
AI1	COX2	AI1--COX2	0	1	0	black
COX2	AI1	COX2--AI1	0	1	0	black
AI1	COB	AI1--COB	0	1	0	black
COB	AI1	COB--AI1	0	1	0	black
AI1	BI4	AI1--BI4	0	1	0	black
BI4	AI1	BI4--AI1	0	1	0	black
AI4	SSA3	AI4--SSA3	0	1	0	black
SSA3	AI4	SSA3--AI4	0	1	0	black
AI4	RPO41	AI4--RPO41	0	1	0	black
RPO41	AI4	RPO41--AI4	0	1	0	black
AI4	LHS1	AI4--LHS1	0	1	0	black
LHS1	AI4	LHS1--AI4	0	1	0	black
AI4	SSB2	AI4--SSB2	0	1	0	black
SSB2	AI4	SSB2--AI4	0	1	0	black
AI4	MSS51	AI4--MSS51	0	1	0	black
MSS51	AI4	MSS51--AI4	0	1	0	black
AI4	SDH2	AI4--SDH2	0	1	0	black
SDH2	AI4	SDH2--AI4	0	1	0	black
AI4	COX26	AI4--COX26	0	1	0	black
COX26	AI4	COX26--AI4	0	1	0	black
AI4	COX7	AI4--COX7	0	1	0	black
COX7	AI4	COX7--AI4	0	1	0	black
AI4	QCR10	AI4--QCR10	0	1	0	black
QCR10	AI4	QCR10--AI4	0	1	0	black
AI4	ATP1	AI4--ATP1	0	1	0	black
ATP1	AI4	ATP1--AI4	0	1	0	black
AI4	QCR7	AI4--QCR7	0	1	0	black
QCR7	AI4	QCR7--AI4	0	1	0	black
AI4	COX5A	AI4--COX5A	0	1	0	black
COX5A	AI4	COX5A--AI4	0	1	0	black
AI4	CYC7	AI4--CYC7	0	1	0	black
CYC7	AI4	CYC7--AI4	0	1	0	black
AI4	CYT1	AI4--CYT1	0	1	0	black
CYT1	AI4	CYT1--AI4	0	1	0	black
AI4	COX13	AI4--COX13	0	1	0	black
COX13	AI4	COX13--AI4	0	1	0	black
AI4	COR1	AI4--COR1	0	1	0	black
COR1	AI4	COR1--AI4	0	1	0	black
AI4	QCR9	AI4--QCR9	0	1	0	black
QCR9	AI4	QCR9--AI4	0	1	0	black
AI4	BI4	AI4--BI4	0	1	0	black
BI4	AI4	BI4--AI4	0	1	0	black
AI4	COX15	AI4--COX15	0	1	0	black
COX15	AI4	COX15--AI4	0	1	0	black
AI4	QCR8	AI4--QCR8	0	1	0	black
QCR8	AI4	QCR8--AI4	0	1	0	black
AI4	COX4	AI4--COX4	0	1	0	black
COX4	AI4	COX4--AI4	0	1	0	black
AI4	RIP1	AI4--RIP1	0	1	0	black
RIP1	AI4	RIP1--AI4	0	1	0	black
AI4	SCEI	AI4--SCEI	0	1	0	black
SCEI	AI4	SCEI--AI4	0	1	0	black
AI4	QCR2	AI4--QCR2	0	1	0	black
QCR2	AI4	QCR2--AI4	0	1	0	black
AI4	COX6	AI4--COX6	0	1	0	black
COX6	AI4	COX6--AI4	0	1	0	black
AI4	OLI1	AI4--OLI1	0	1	0	black
OLI1	AI4	OLI1--AI4	0	1	0	black
AI4	AI5_ALPHA	AI4--AI5_ALPHA	0	1	0	black
AI5_ALPHA	AI4	AI5_ALPHA--AI4	0	1	0	black
AI4	COB	AI4--COB	0	1	0	black
COB	AI4	COB--AI4	0	1	0	black
AI4	ATP6	AI4--ATP6	0	1	0	black
ATP6	AI4	ATP6--AI4	0	1	0	black
AI4	COX3	AI4--COX3	0	1	0	black
COX3	AI4	COX3--AI4	0	1	0	black
AI4	COX2	AI4--COX2	0	1	0	black
COX2	AI4	COX2--AI4	0	1	0	black
AI5_ALPHA	SDH2	AI5_ALPHA--SDH2	0	1	0	black
SDH2	AI5_ALPHA	SDH2--AI5_ALPHA	0	1	0	black
AI5_ALPHA	OLI1	AI5_ALPHA--OLI1	0	1	0	black
OLI1	AI5_ALPHA	OLI1--AI5_ALPHA	0	1	0	black
AI5_ALPHA	COX26	AI5_ALPHA--COX26	0	1	0	black
COX26	AI5_ALPHA	COX26--AI5_ALPHA	0	1	0	black
AI5_ALPHA	COX7	AI5_ALPHA--COX7	0	1	0	black
COX7	AI5_ALPHA	COX7--AI5_ALPHA	0	1	0	black
AI5_ALPHA	QCR10	AI5_ALPHA--QCR10	0	1	0	black
QCR10	AI5_ALPHA	QCR10--AI5_ALPHA	0	1	0	black
AI5_ALPHA	ATP1	AI5_ALPHA--ATP1	0	1	0	black
ATP1	AI5_ALPHA	ATP1--AI5_ALPHA	0	1	0	black
AI5_ALPHA	QCR7	AI5_ALPHA--QCR7	0	1	0	black
QCR7	AI5_ALPHA	QCR7--AI5_ALPHA	0	1	0	black
AI5_ALPHA	COX5A	AI5_ALPHA--COX5A	0	1	0	black
COX5A	AI5_ALPHA	COX5A--AI5_ALPHA	0	1	0	black
AI5_ALPHA	CYC7	AI5_ALPHA--CYC7	0	1	0	black
CYC7	AI5_ALPHA	CYC7--AI5_ALPHA	0	1	0	black
AI5_ALPHA	CYT1	AI5_ALPHA--CYT1	0	1	0	black
CYT1	AI5_ALPHA	CYT1--AI5_ALPHA	0	1	0	black
AI5_ALPHA	COX13	AI5_ALPHA--COX13	0	1	0	black
COX13	AI5_ALPHA	COX13--AI5_ALPHA	0	1	0	black
AI5_ALPHA	COR1	AI5_ALPHA--COR1	0	1	0	black
COR1	AI5_ALPHA	COR1--AI5_ALPHA	0	1	0	black
AI5_ALPHA	QCR9	AI5_ALPHA--QCR9	0	1	0	black
QCR9	AI5_ALPHA	QCR9--AI5_ALPHA	0	1	0	black
AI5_ALPHA	BI4	AI5_ALPHA--BI4	0	1	0	black
BI4	AI5_ALPHA	BI4--AI5_ALPHA	0	1	0	black
AI5_ALPHA	QCR8	AI5_ALPHA--QCR8	0	1	0	black
QCR8	AI5_ALPHA	QCR8--AI5_ALPHA	0	1	0	black
AI5_ALPHA	COX4	AI5_ALPHA--COX4	0	1	0	black
COX4	AI5_ALPHA	COX4--AI5_ALPHA	0	1	0	black
AI5_ALPHA	RIP1	AI5_ALPHA--RIP1	0	1	0	black
RIP1	AI5_ALPHA	RIP1--AI5_ALPHA	0	1	0	black
AI5_ALPHA	COX6	AI5_ALPHA--COX6	0	1	0	black
COX6	AI5_ALPHA	COX6--AI5_ALPHA	0	1	0	black
AI5_ALPHA	QCR2	AI5_ALPHA--QCR2	0	1	0	black
QCR2	AI5_ALPHA	QCR2--AI5_ALPHA	0	1	0	black
AI5_ALPHA	COB	AI5_ALPHA--COB	0	1	0	black
COB	AI5_ALPHA	COB--AI5_ALPHA	0	1	0	black
AI5_ALPHA	ATP6	AI5_ALPHA--ATP6	0	1	0	black
ATP6	AI5_ALPHA	ATP6--AI5_ALPHA	0	1	0	black
AI5_ALPHA	COX3	AI5_ALPHA--COX3	0	1	0	black
COX3	AI5_ALPHA	COX3--AI5_ALPHA	0	1	0	black
AI5_ALPHA	COX2	AI5_ALPHA--COX2	0	1	0	black
COX2	AI5_ALPHA	COX2--AI5_ALPHA	0	1	0	black
ATP6	NDI1	ATP6--NDI1	0	1	0	black
NDI1	ATP6	NDI1--ATP6	0	1	0	black
ATP6	RPL25	ATP6--RPL25	0	1	0	black
RPL25	ATP6	RPL25--ATP6	0	1	0	black
ATP6	RPL3	ATP6--RPL3	0	1	0	black
RPL3	ATP6	RPL3--ATP6	0	1	0	black
ATP6	QCR2	ATP6--QCR2	0	1	0	black
QCR2	ATP6	QCR2--ATP6	0	1	0	black
ATP6	RPL2A	ATP6--RPL2A	0	1	0	black
RPL2A	ATP6	RPL2A--ATP6	0	1	0	black
ATP6	RPL2B	ATP6--RPL2B	0	1	0	black
RPL2B	ATP6	RPL2B--ATP6	0	1	0	black
ATP6	HIS5	ATP6--HIS5	0	1	0	black
HIS5	ATP6	HIS5--ATP6	0	1	0	black
ATP6	SEC61	ATP6--SEC61	0	1	0	black
SEC61	ATP6	SEC61--ATP6	0	1	0	black
ATP6	RTC6	ATP6--RTC6	0	1	0	black
RTC6	ATP6	RTC6--ATP6	0	1	0	black
ATP6	TAH1	ATP6--TAH1	0	1	0	black
TAH1	ATP6	TAH1--ATP6	0	1	0	black
ATP6	OM45	ATP6--OM45	0	1	0	black
OM45	ATP6	OM45--ATP6	0	1	0	black
ATP6	INA17	ATP6--INA17	0	1	0	black
INA17	ATP6	INA17--ATP6	0	1	0	black
ATP6	CBP4	ATP6--CBP4	0	1	0	black
CBP4	ATP6	CBP4--ATP6	0	1	0	black
ATP6	LSC2	ATP6--LSC2	0	1	0	black
LSC2	ATP6	LSC2--ATP6	0	1	0	black
ATP6	RPS2	ATP6--RPS2	0	1	0	black
RPS2	ATP6	RPS2--ATP6	0	1	0	black
ATP6	TIF11	ATP6--TIF11	0	1	0	black
TIF11	ATP6	TIF11--ATP6	0	1	0	black
ATP6	RIP1	ATP6--RIP1	0	1	0	black
RIP1	ATP6	RIP1--ATP6	0	1	0	black
ATP6	YTA12	ATP6--YTA12	0	1	0	black
YTA12	ATP6	YTA12--ATP6	0	1	0	black
ATP6	COX6	ATP6--COX6	0	1	0	black
COX6	ATP6	COX6--ATP6	0	1	0	black
ATP6	BCS1	ATP6--BCS1	0	1	0	black
BCS1	ATP6	BCS1--ATP6	0	1	0	black
ATP6	PET111	ATP6--PET111	0	1	0	black
PET111	ATP6	PET111--ATP6	0	1	0	black
ATP6	VAS1	ATP6--VAS1	0	1	0	black
VAS1	ATP6	VAS1--ATP6	0	1	0	black
ATP6	CYT1	ATP6--CYT1	0	1	0	black
CYT1	ATP6	CYT1--ATP6	0	1	0	black
ATP6	SOD2	ATP6--SOD2	0	1	0	black
SOD2	ATP6	SOD2--ATP6	0	1	0	black
ATP6	RPL11B	ATP6--RPL11B	0	1	0	black
RPL11B	ATP6	RPL11B--ATP6	0	1	0	black
ATP6	RSM7	ATP6--RSM7	0	1	0	black
RSM7	ATP6	RSM7--ATP6	0	1	0	black
ATP6	RPL11A	ATP6--RPL11A	0	1	0	black
RPL11A	ATP6	RPL11A--ATP6	0	1	0	black
ATP6	RPL5	ATP6--RPL5	0	1	0	black
RPL5	ATP6	RPL5--ATP6	0	1	0	black
ATP6	RPS5	ATP6--RPS5	0	1	0	black
RPS5	ATP6	RPS5--ATP6	0	1	0	black
ATP6	RPS13	ATP6--RPS13	0	1	0	black
RPS13	ATP6	RPS13--ATP6	0	1	0	black
ATP6	CYC7	ATP6--CYC7	0	1	0	black
CYC7	ATP6	CYC7--ATP6	0	1	0	black
ATP6	MIA40	ATP6--MIA40	0	1	0	black
MIA40	ATP6	MIA40--ATP6	0	1	0	black
ATP6	AFG3	ATP6--AFG3	0	1	0	black
AFG3	ATP6	AFG3--ATP6	0	1	0	black
ATP6	INA22	ATP6--INA22	0	1	0	black
INA22	ATP6	INA22--ATP6	0	1	0	black
ATP6	COX15	ATP6--COX15	0	1	0	black
COX15	ATP6	COX15--ATP6	0	1	0	black
ATP6	ARG8	ATP6--ARG8	0	1	0	black
ARG8	ATP6	ARG8--ATP6	0	1	0	black
ATP6	SDH1	ATP6--SDH1	0	1	0	black
SDH1	ATP6	SDH1--ATP6	0	1	0	black
ATP6	IPP1	ATP6--IPP1	0	1	0	black
IPP1	ATP6	IPP1--ATP6	0	1	0	black
ATP6	NCA2	ATP6--NCA2	0	1	0	black
NCA2	ATP6	NCA2--ATP6	0	1	0	black
ATP6	MSS51	ATP6--MSS51	0	1	0	black
MSS51	ATP6	MSS51--ATP6	0	1	0	black
ATP6	TIM11	ATP6--TIM11	0	1	0	black
TIM11	ATP6	TIM11--ATP6	0	1	0	black
ATP6	SDH2	ATP6--SDH2	0	1	0	black
SDH2	ATP6	SDH2--ATP6	0	1	0	black
ATP6	RPO41	ATP6--RPO41	0	1	0	black
RPO41	ATP6	RPO41--ATP6	0	1	0	black
ATP6	NCA3	ATP6--NCA3	0	1	0	black
NCA3	ATP6	NCA3--ATP6	0	1	0	black
ATP6	COX13	ATP6--COX13	0	1	0	black
COX13	ATP6	COX13--ATP6	0	1	0	black
ATP6	JHD2	ATP6--JHD2	0	1	0	black
JHD2	ATP6	JHD2--ATP6	0	1	0	black
ATP6	ADK1	ATP6--ADK1	0	1	0	black
ADK1	ATP6	ADK1--ATP6	0	1	0	black
ATP6	BI4	ATP6--BI4	0	1	0	black
BI4	ATP6	BI4--ATP6	0	1	0	black
ATP6	ATP10	ATP6--ATP10	0	1	0	black
ATP10	ATP6	ATP10--ATP6	0	1	0	black
ATP6	RPS3	ATP6--RPS3	0	1	0	black
RPS3	ATP6	RPS3--ATP6	0	1	0	black
ATP6	VMA3	ATP6--VMA3	0	1	0	black
VMA3	ATP6	VMA3--ATP6	0	1	0	black
ATP6	ATP14	ATP6--ATP14	0	1	0	black
ATP14	ATP6	ATP14--ATP6	0	1	0	black
ATP6	COX2	ATP6--COX2	0	1	0	black
COX2	ATP6	COX2--ATP6	0	1	0	black
ATP6	COB	ATP6--COB	0	1	0	black
COB	ATP6	COB--ATP6	0	1	0	black
ATP6	ATP4	ATP6--ATP4	0	1	0	black
ATP4	ATP6	ATP4--ATP6	0	1	0	black
ATP6	COX3	ATP6--COX3	0	1	0	black
COX3	ATP6	COX3--ATP6	0	1	0	black
ATP6	ATP1	ATP6--ATP1	0	1	0	black
ATP1	ATP6	ATP1--ATP6	0	1	0	black
ATP6	OLI1	ATP6--OLI1	0	1	0	black
OLI1	ATP6	OLI1--ATP6	0	1	0	black
COB	CYC3	COB--CYC3	0	1	0	black
CYC3	COB	CYC3--COB	0	1	0	black
COB	AAC3	COB--AAC3	0	1	0	black
AAC3	COB	AAC3--COB	0	1	0	black
COB	SEC61	COB--SEC61	0	1	0	black
SEC61	COB	SEC61--COB	0	1	0	black
COB	PTH1	COB--PTH1	0	1	0	black
PTH1	COB	PTH1--COB	0	1	0	black
COB	AFG3	COB--AFG3	0	1	0	black
AFG3	COB	AFG3--COB	0	1	0	black
COB	YAL065C	COB--YAL065C	0	1	0	black
YAL065C	COB	YAL065C--COB	0	1	0	black
COB	YJU3	COB--YJU3	0	1	0	black
YJU3	COB	YJU3--COB	0	1	0	black
COB	CYT2	COB--CYT2	0	1	0	black
CYT2	COB	CYT2--COB	0	1	0	black
COB	ADE13	COB--ADE13	0	1	0	black
ADE13	COB	ADE13--COB	0	1	0	black
COB	OLE1	COB--OLE1	0	1	0	black
OLE1	COB	OLE1--COB	0	1	0	black
COB	ATP4	COB--ATP4	0	1	0	black
ATP4	COB	ATP4--COB	0	1	0	black
COB	ATP1	COB--ATP1	0	1	0	black
ATP1	COB	ATP1--COB	0	1	0	black
COB	MCX1	COB--MCX1	0	1	0	black
MCX1	COB	MCX1--COB	0	1	0	black
COB	CYB2	COB--CYB2	0	1	0	black
CYB2	COB	CYB2--COB	0	1	0	black
COB	RPS3	COB--RPS3	0	1	0	black
RPS3	COB	RPS3--COB	0	1	0	black
COB	PET9	COB--PET9	0	1	0	black
PET9	COB	PET9--COB	0	1	0	black
COB	SOD2	COB--SOD2	0	1	0	black
SOD2	COB	SOD2--COB	0	1	0	black
COB	MSS51	COB--MSS51	0	1	0	black
MSS51	COB	MSS51--COB	0	1	0	black
COB	COX26	COB--COX26	0	1	0	black
COX26	COB	COX26--COB	0	1	0	black
COB	ARG8	COB--ARG8	0	1	0	black
ARG8	COB	ARG8--COB	0	1	0	black
COB	BCS1	COB--BCS1	0	1	0	black
BCS1	COB	BCS1--COB	0	1	0	black
COB	SHH3	COB--SHH3	0	1	0	black
SHH3	COB	SHH3--COB	0	1	0	black
COB	CYB5	COB--CYB5	0	1	0	black
CYB5	COB	CYB5--COB	0	1	0	black
COB	RCF1	COB--RCF1	0	1	0	black
RCF1	COB	RCF1--COB	0	1	0	black
COB	RPO41	COB--RPO41	0	1	0	black
RPO41	COB	RPO41--COB	0	1	0	black
COB	NDE1	COB--NDE1	0	1	0	black
NDE1	COB	NDE1--COB	0	1	0	black
COB	NDE2	COB--NDE2	0	1	0	black
NDE2	COB	NDE2--COB	0	1	0	black
COB	BI4	COB--BI4	0	1	0	black
BI4	COB	BI4--COB	0	1	0	black
COB	YJL045W	COB--YJL045W	0	1	0	black
YJL045W	COB	YJL045W--COB	0	1	0	black
COB	COX5A	COB--COX5A	0	1	0	black
COX5A	COB	COX5A--COB	0	1	0	black
COB	COX23	COB--COX23	0	1	0	black
COX23	COB	COX23--COB	0	1	0	black
COB	CYC7	COB--CYC7	0	1	0	black
CYC7	COB	CYC7--COB	0	1	0	black
COB	CBP4	COB--CBP4	0	1	0	black
CBP4	COB	CBP4--COB	0	1	0	black
COB	OLI1	COB--OLI1	0	1	0	black
OLI1	COB	OLI1--COB	0	1	0	black
COB	SDH4	COB--SDH4	0	1	0	black
SDH4	COB	SDH4--COB	0	1	0	black
COB	QCR10	COB--QCR10	0	1	0	black
QCR10	COB	QCR10--COB	0	1	0	black
COB	NDI1	COB--NDI1	0	1	0	black
NDI1	COB	NDI1--COB	0	1	0	black
COB	CBP6	COB--CBP6	0	1	0	black
CBP6	COB	CBP6--COB	0	1	0	black
COB	COX15	COB--COX15	0	1	0	black
COX15	COB	COX15--COB	0	1	0	black
COB	SDH3	COB--SDH3	0	1	0	black
SDH3	COB	SDH3--COB	0	1	0	black
COB	COX6	COB--COX6	0	1	0	black
COX6	COB	COX6--COB	0	1	0	black
COB	COX13	COB--COX13	0	1	0	black
COX13	COB	COX13--COB	0	1	0	black
COB	SDH2	COB--SDH2	0	1	0	black
SDH2	COB	SDH2--COB	0	1	0	black
COB	SDH1	COB--SDH1	0	1	0	black
SDH1	COB	SDH1--COB	0	1	0	black
COB	COX7	COB--COX7	0	1	0	black
COX7	COB	COX7--COB	0	1	0	black
COB	COX4	COB--COX4	0	1	0	black
COX4	COB	COX4--COB	0	1	0	black
COB	QCR9	COB--QCR9	0	1	0	black
QCR9	COB	QCR9--COB	0	1	0	black
COB	COR1	COB--COR1	0	1	0	black
COR1	COB	COR1--COB	0	1	0	black
COB	COX2	COB--COX2	0	1	0	black
COX2	COB	COX2--COB	0	1	0	black
COB	CYT1	COB--CYT1	0	1	0	black
CYT1	COB	CYT1--COB	0	1	0	black
COB	QCR2	COB--QCR2	0	1	0	black
QCR2	COB	QCR2--COB	0	1	0	black
COB	QCR8	COB--QCR8	0	1	0	black
QCR8	COB	QCR8--COB	0	1	0	black
COB	COX3	COB--COX3	0	1	0	black
COX3	COB	COX3--COB	0	1	0	black
COB	RIP1	COB--RIP1	0	1	0	black
RIP1	COB	RIP1--COB	0	1	0	black
COB	QCR7	COB--QCR7	0	1	0	black
QCR7	COB	QCR7--COB	0	1	0	black
BI4	ADE13	BI4--ADE13	0	1	0	black
ADE13	BI4	ADE13--BI4	0	1	0	black
BI4	CYB5	BI4--CYB5	0	1	0	black
CYB5	BI4	CYB5--BI4	0	1	0	black
BI4	BCS1	BI4--BCS1	0	1	0	black
BCS1	BI4	BCS1--BI4	0	1	0	black
BI4	MIM2	BI4--MIM2	0	1	0	black
MIM2	BI4	MIM2--BI4	0	1	0	black
BI4	YJU3	BI4--YJU3	0	1	0	black
YJU3	BI4	YJU3--BI4	0	1	0	black
BI4	ATP1	BI4--ATP1	0	1	0	black
ATP1	BI4	ATP1--BI4	0	1	0	black
BI4	RPO41	BI4--RPO41	0	1	0	black
RPO41	BI4	RPO41--BI4	0	1	0	black
BI4	CYC7	BI4--CYC7	0	1	0	black
CYC7	BI4	CYC7--BI4	0	1	0	black
BI4	CDC60	BI4--CDC60	0	1	0	black
CDC60	BI4	CDC60--BI4	0	1	0	black
BI4	OLI1	BI4--OLI1	0	1	0	black
OLI1	BI4	OLI1--BI4	0	1	0	black
BI4	COX23	BI4--COX23	0	1	0	black
COX23	BI4	COX23--BI4	0	1	0	black
BI4	COX7	BI4--COX7	0	1	0	black
COX7	BI4	COX7--BI4	0	1	0	black
BI4	NDE1	BI4--NDE1	0	1	0	black
NDE1	BI4	NDE1--BI4	0	1	0	black
BI4	NDE2	BI4--NDE2	0	1	0	black
NDE2	BI4	NDE2--BI4	0	1	0	black
BI4	SDH4	BI4--SDH4	0	1	0	black
SDH4	BI4	SDH4--BI4	0	1	0	black
BI4	NDI1	BI4--NDI1	0	1	0	black
NDI1	BI4	NDI1--BI4	0	1	0	black
BI4	COX15	BI4--COX15	0	1	0	black
COX15	BI4	COX15--BI4	0	1	0	black
BI4	YJL045W	BI4--YJL045W	0	1	0	black
YJL045W	BI4	YJL045W--BI4	0	1	0	black
BI4	SDH1	BI4--SDH1	0	1	0	black
SDH1	BI4	SDH1--BI4	0	1	0	black
BI4	COX5A	BI4--COX5A	0	1	0	black
COX5A	BI4	COX5A--BI4	0	1	0	black
BI4	SDH3	BI4--SDH3	0	1	0	black
SDH3	BI4	SDH3--BI4	0	1	0	black
BI4	QCR10	BI4--QCR10	0	1	0	black
QCR10	BI4	QCR10--BI4	0	1	0	black
BI4	SDH2	BI4--SDH2	0	1	0	black
SDH2	BI4	SDH2--BI4	0	1	0	black
BI4	COX13	BI4--COX13	0	1	0	black
COX13	BI4	COX13--BI4	0	1	0	black
BI4	COX4	BI4--COX4	0	1	0	black
COX4	BI4	COX4--BI4	0	1	0	black
BI4	COR1	BI4--COR1	0	1	0	black
COR1	BI4	COR1--BI4	0	1	0	black
BI4	COX6	BI4--COX6	0	1	0	black
COX6	BI4	COX6--BI4	0	1	0	black
BI4	QCR7	BI4--QCR7	0	1	0	black
QCR7	BI4	QCR7--BI4	0	1	0	black
BI4	QCR2	BI4--QCR2	0	1	0	black
QCR2	BI4	QCR2--BI4	0	1	0	black
BI4	QCR8	BI4--QCR8	0	1	0	black
QCR8	BI4	QCR8--BI4	0	1	0	black
BI4	QCR9	BI4--QCR9	0	1	0	black
QCR9	BI4	QCR9--BI4	0	1	0	black
BI4	CYT1	BI4--CYT1	0	1	0	black
CYT1	BI4	CYT1--BI4	0	1	0	black
BI4	RIP1	BI4--RIP1	0	1	0	black
RIP1	BI4	RIP1--BI4	0	1	0	black
BI4	COX3	BI4--COX3	0	1	0	black
COX3	BI4	COX3--BI4	0	1	0	black
BI4	COX2	BI4--COX2	0	1	0	black
COX2	BI4	COX2--BI4	0	1	0	black
OLI1	AFG3	OLI1--AFG3	0	1	0	black
AFG3	OLI1	AFG3--OLI1	0	1	0	black
OLI1	RPS26B	OLI1--RPS26B	0	1	0	black
RPS26B	OLI1	RPS26B--OLI1	0	1	0	black
OLI1	RPS26A	OLI1--RPS26A	0	1	0	black
RPS26A	OLI1	RPS26A--OLI1	0	1	0	black
OLI1	RPO41	OLI1--RPO41	0	1	0	black
RPO41	OLI1	RPO41--OLI1	0	1	0	black
OLI1	QCR7	OLI1--QCR7	0	1	0	black
QCR7	OLI1	QCR7--OLI1	0	1	0	black
OLI1	AMS1	OLI1--AMS1	0	1	0	black
AMS1	OLI1	AMS1--OLI1	0	1	0	black
OLI1	CBP4	OLI1--CBP4	0	1	0	black
CBP4	OLI1	CBP4--OLI1	0	1	0	black
OLI1	SDH5	OLI1--SDH5	0	1	0	black
SDH5	OLI1	SDH5--OLI1	0	1	0	black
OLI1	COR1	OLI1--COR1	0	1	0	black
COR1	OLI1	COR1--OLI1	0	1	0	black
OLI1	COA2	OLI1--COA2	0	1	0	black
COA2	OLI1	COA2--OLI1	0	1	0	black
OLI1	YJL045W	OLI1--YJL045W	0	1	0	black
YJL045W	OLI1	YJL045W--OLI1	0	1	0	black
OLI1	SHH3	OLI1--SHH3	0	1	0	black
SHH3	OLI1	SHH3--OLI1	0	1	0	black
OLI1	SEC14	OLI1--SEC14	0	1	0	black
SEC14	OLI1	SEC14--OLI1	0	1	0	black
OLI1	SDH3	OLI1--SDH3	0	1	0	black
SDH3	OLI1	SDH3--OLI1	0	1	0	black
OLI1	PIC2	OLI1--PIC2	0	1	0	black
PIC2	OLI1	PIC2--OLI1	0	1	0	black
OLI1	PET111	OLI1--PET111	0	1	0	black
PET111	OLI1	PET111--OLI1	0	1	0	black
OLI1	MDH2	OLI1--MDH2	0	1	0	black
MDH2	OLI1	MDH2--OLI1	0	1	0	black
OLI1	MDH1	OLI1--MDH1	0	1	0	black
MDH1	OLI1	MDH1--OLI1	0	1	0	black
OLI1	SDH1	OLI1--SDH1	0	1	0	black
SDH1	OLI1	SDH1--OLI1	0	1	0	black
OLI1	AAC3	OLI1--AAC3	0	1	0	black
AAC3	OLI1	AAC3--OLI1	0	1	0	black
OLI1	PRC1	OLI1--PRC1	0	1	0	black
PRC1	OLI1	PRC1--OLI1	0	1	0	black
OLI1	JHD2	OLI1--JHD2	0	1	0	black
JHD2	OLI1	JHD2--OLI1	0	1	0	black
OLI1	QCR9	OLI1--QCR9	0	1	0	black
QCR9	OLI1	QCR9--OLI1	0	1	0	black
OLI1	MRP20	OLI1--MRP20	0	1	0	black
MRP20	OLI1	MRP20--OLI1	0	1	0	black
OLI1	ARG8	OLI1--ARG8	0	1	0	black
ARG8	OLI1	ARG8--OLI1	0	1	0	black
OLI1	PET9	OLI1--PET9	0	1	0	black
PET9	OLI1	PET9--OLI1	0	1	0	black
OLI1	RPP0	OLI1--RPP0	0	1	0	black
RPP0	OLI1	RPP0--OLI1	0	1	0	black
OLI1	COX15	OLI1--COX15	0	1	0	black
COX15	OLI1	COX15--OLI1	0	1	0	black
OLI1	IPP1	OLI1--IPP1	0	1	0	black
IPP1	OLI1	IPP1--OLI1	0	1	0	black
OLI1	SDH2	OLI1--SDH2	0	1	0	black
SDH2	OLI1	SDH2--OLI1	0	1	0	black
OLI1	CYC7	OLI1--CYC7	0	1	0	black
CYC7	OLI1	CYC7--OLI1	0	1	0	black
OLI1	RIP1	OLI1--RIP1	0	1	0	black
RIP1	OLI1	RIP1--OLI1	0	1	0	black
OLI1	TIM11	OLI1--TIM11	0	1	0	black
TIM11	OLI1	TIM11--OLI1	0	1	0	black
OLI1	QCR2	OLI1--QCR2	0	1	0	black
QCR2	OLI1	QCR2--OLI1	0	1	0	black
OLI1	MSS51	OLI1--MSS51	0	1	0	black
MSS51	OLI1	MSS51--OLI1	0	1	0	black
OLI1	TFS1	OLI1--TFS1	0	1	0	black
TFS1	OLI1	TFS1--OLI1	0	1	0	black
OLI1	VMA3	OLI1--VMA3	0	1	0	black
VMA3	OLI1	VMA3--OLI1	0	1	0	black
OLI1	EFB1	OLI1--EFB1	0	1	0	black
EFB1	OLI1	EFB1--OLI1	0	1	0	black
OLI1	COX13	OLI1--COX13	0	1	0	black
COX13	OLI1	COX13--OLI1	0	1	0	black
OLI1	COX3	OLI1--COX3	0	1	0	black
COX3	OLI1	COX3--OLI1	0	1	0	black
OLI1	DLD1	OLI1--DLD1	0	1	0	black
DLD1	OLI1	DLD1--OLI1	0	1	0	black
OLI1	TAZ1	OLI1--TAZ1	0	1	0	black
TAZ1	OLI1	TAZ1--OLI1	0	1	0	black
OLI1	RPS3	OLI1--RPS3	0	1	0	black
RPS3	OLI1	RPS3--OLI1	0	1	0	black
OLI1	CMC2	OLI1--CMC2	0	1	0	black
CMC2	OLI1	CMC2--OLI1	0	1	0	black
OLI1	CIT1	OLI1--CIT1	0	1	0	black
CIT1	OLI1	CIT1--OLI1	0	1	0	black
OLI1	BCS1	OLI1--BCS1	0	1	0	black
BCS1	OLI1	BCS1--OLI1	0	1	0	black
OLI1	ADK1	OLI1--ADK1	0	1	0	black
ADK1	OLI1	ADK1--OLI1	0	1	0	black
OLI1	MIX17	OLI1--MIX17	0	1	0	black
MIX17	OLI1	MIX17--OLI1	0	1	0	black
OLI1	COX5A	OLI1--COX5A	0	1	0	black
COX5A	OLI1	COX5A--OLI1	0	1	0	black
OLI1	COX6	OLI1--COX6	0	1	0	black
COX6	OLI1	COX6--OLI1	0	1	0	black
OLI1	AAC1	OLI1--AAC1	0	1	0	black
AAC1	OLI1	AAC1--OLI1	0	1	0	black
OLI1	CYB2	OLI1--CYB2	0	1	0	black
CYB2	OLI1	CYB2--OLI1	0	1	0	black
OLI1	QCR8	OLI1--QCR8	0	1	0	black
QCR8	OLI1	QCR8--OLI1	0	1	0	black
OLI1	ATP14	OLI1--ATP14	0	1	0	black
ATP14	OLI1	ATP14--OLI1	0	1	0	black
OLI1	ATP10	OLI1--ATP10	0	1	0	black
ATP10	OLI1	ATP10--OLI1	0	1	0	black
OLI1	COX2	OLI1--COX2	0	1	0	black
COX2	OLI1	COX2--OLI1	0	1	0	black
OLI1	COX4	OLI1--COX4	0	1	0	black
COX4	OLI1	COX4--OLI1	0	1	0	black
OLI1	CYT1	OLI1--CYT1	0	1	0	black
CYT1	OLI1	CYT1--OLI1	0	1	0	black
OLI1	ATP4	OLI1--ATP4	0	1	0	black
ATP4	OLI1	ATP4--OLI1	0	1	0	black
OLI1	ATP1	OLI1--ATP1	0	1	0	black
ATP1	OLI1	ATP1--OLI1	0	1	0	black
SCEI	KAR2	SCEI--KAR2	0	1	0	black
KAR2	SCEI	KAR2--SCEI	0	1	0	black
SCEI	SEC66	SCEI--SEC66	0	1	0	black
SEC66	SCEI	SEC66--SCEI	0	1	0	black
SCEI	REV3	SCEI--REV3	0	1	0	black
REV3	SCEI	REV3--SCEI	0	1	0	black
SCEI	SSS1	SCEI--SSS1	0	1	0	black
SSS1	SCEI	SSS1--SCEI	0	1	0	black
SCEI	RPS4A	SCEI--RPS4A	0	1	0	black
RPS4A	SCEI	RPS4A--SCEI	0	1	0	black
SCEI	SLX1	SCEI--SLX1	0	1	0	black
SLX1	SCEI	SLX1--SCEI	0	1	0	black
SCEI	HHF2	SCEI--HHF2	0	1	0	black
HHF2	SCEI	HHF2--SCEI	0	1	0	black
SCEI	RPS4B	SCEI--RPS4B	0	1	0	black
RPS4B	SCEI	RPS4B--SCEI	0	1	0	black
SCEI	LEU2	SCEI--LEU2	0	1	0	black
LEU2	SCEI	LEU2--SCEI	0	1	0	black
SCEI	RPS6A	SCEI--RPS6A	0	1	0	black
RPS6A	SCEI	RPS6A--SCEI	0	1	0	black
SCEI	URA5	SCEI--URA5	0	1	0	black
URA5	SCEI	URA5--SCEI	0	1	0	black
SCEI	LYS2	SCEI--LYS2	0	1	0	black
LYS2	SCEI	LYS2--SCEI	0	1	0	black
SCEI	HTA2	SCEI--HTA2	0	1	0	black
HTA2	SCEI	HTA2--SCEI	0	1	0	black
SCEI	SSA3	SCEI--SSA3	0	1	0	black
SSA3	SCEI	SSA3--SCEI	0	1	0	black
SCEI	SBH1	SCEI--SBH1	0	1	0	black
SBH1	SCEI	SBH1--SCEI	0	1	0	black
SCEI	CAN1	SCEI--CAN1	0	1	0	black
CAN1	SCEI	CAN1--SCEI	0	1	0	black
SCEI	RPS1B	SCEI--RPS1B	0	1	0	black
RPS1B	SCEI	RPS1B--SCEI	0	1	0	black
SCEI	RPS1A	SCEI--RPS1A	0	1	0	black
RPS1A	SCEI	RPS1A--SCEI	0	1	0	black
SCEI	RAD54	SCEI--RAD54	0	1	0	black
RAD54	SCEI	RAD54--SCEI	0	1	0	black
SCEI	YSY6	SCEI--YSY6	0	1	0	black
YSY6	SCEI	YSY6--SCEI	0	1	0	black
SCEI	SEC61	SCEI--SEC61	0	1	0	black
SEC61	SCEI	SEC61--SCEI	0	1	0	black
SCEI	DNL4	SCEI--DNL4	0	1	0	black
DNL4	SCEI	DNL4--SCEI	0	1	0	black
SCEI	RAD51	SCEI--RAD51	0	1	0	black
RAD51	SCEI	RAD51--SCEI	0	1	0	black
COX2	FZO1	COX2--FZO1	0	1	0	black
FZO1	COX2	FZO1--COX2	0	1	0	black
COX2	INO1	COX2--INO1	0	1	0	black
INO1	COX2	INO1--COX2	0	1	0	black
COX2	ECM38	COX2--ECM38	0	1	0	black
ECM38	COX2	ECM38--COX2	0	1	0	black
COX2	HEM2	COX2--HEM2	0	1	0	black
HEM2	COX2	HEM2--COX2	0	1	0	black
COX2	CBP4	COX2--CBP4	0	1	0	black
CBP4	COX2	CBP4--COX2	0	1	0	black
COX2	HEM25	COX2--HEM25	0	1	0	black
HEM25	COX2	HEM25--COX2	0	1	0	black
COX2	RPM2	COX2--RPM2	0	1	0	black
RPM2	COX2	RPM2--COX2	0	1	0	black
COX2	PET123	COX2--PET123	0	1	0	black
PET123	COX2	PET123--COX2	0	1	0	black
COX2	CBP6	COX2--CBP6	0	1	0	black
CBP6	COX2	CBP6--COX2	0	1	0	black
COX2	RPL20A	COX2--RPL20A	0	1	0	black
RPL20A	COX2	RPL20A--COX2	0	1	0	black
COX2	RPL20B	COX2--RPL20B	0	1	0	black
RPL20B	COX2	RPL20B--COX2	0	1	0	black
COX2	GAL2	COX2--GAL2	0	1	0	black
GAL2	COX2	GAL2--COX2	0	1	0	black
COX2	HAP4	COX2--HAP4	0	1	0	black
HAP4	COX2	HAP4--COX2	0	1	0	black
COX2	PET100	COX2--PET100	0	1	0	black
PET100	COX2	PET100--COX2	0	1	0	black
COX2	RPS2	COX2--RPS2	0	1	0	black
RPS2	COX2	RPS2--COX2	0	1	0	black
COX2	PET9	COX2--PET9	0	1	0	black
PET9	COX2	PET9--COX2	0	1	0	black
COX2	RPS3	COX2--RPS3	0	1	0	black
RPS3	COX2	RPS3--COX2	0	1	0	black
COX2	ZWF1	COX2--ZWF1	0	1	0	black
ZWF1	COX2	ZWF1--COX2	0	1	0	black
COX2	SHH3	COX2--SHH3	0	1	0	black
SHH3	COX2	SHH3--COX2	0	1	0	black
COX2	PIC2	COX2--PIC2	0	1	0	black
PIC2	COX2	PIC2--COX2	0	1	0	black
COX2	MPM1	COX2--MPM1	0	1	0	black
MPM1	COX2	MPM1--COX2	0	1	0	black
COX2	YTA12	COX2--YTA12	0	1	0	black
YTA12	COX2	YTA12--COX2	0	1	0	black
COX2	PUF3	COX2--PUF3	0	1	0	black
PUF3	COX2	PUF3--COX2	0	1	0	black
COX2	AIF1	COX2--AIF1	0	1	0	black
AIF1	COX2	AIF1--COX2	0	1	0	black
COX2	MRP20	COX2--MRP20	0	1	0	black
MRP20	COX2	MRP20--COX2	0	1	0	black
COX2	RCF3	COX2--RCF3	0	1	0	black
RCF3	COX2	RCF3--COX2	0	1	0	black
COX2	CIT1	COX2--CIT1	0	1	0	black
CIT1	COX2	CIT1--COX2	0	1	0	black
COX2	CYB2	COX2--CYB2	0	1	0	black
CYB2	COX2	CYB2--COX2	0	1	0	black
COX2	SDH3	COX2--SDH3	0	1	0	black
SDH3	COX2	SDH3--COX2	0	1	0	black
COX2	AFG3	COX2--AFG3	0	1	0	black
AFG3	COX2	AFG3--COX2	0	1	0	black
COX2	ATP4	COX2--ATP4	0	1	0	black
ATP4	COX2	ATP4--COX2	0	1	0	black
COX2	YJL045W	COX2--YJL045W	0	1	0	black
YJL045W	COX2	YJL045W--COX2	0	1	0	black
COX2	SDH1	COX2--SDH1	0	1	0	black
SDH1	COX2	SDH1--COX2	0	1	0	black
COX2	COX15	COX2--COX15	0	1	0	black
COX15	COX2	COX15--COX2	0	1	0	black
COX2	LSC2	COX2--LSC2	0	1	0	black
LSC2	COX2	LSC2--COX2	0	1	0	black
COX2	CYC7	COX2--CYC7	0	1	0	black
CYC7	COX2	CYC7--COX2	0	1	0	black
COX2	WBP1	COX2--WBP1	0	1	0	black
WBP1	COX2	WBP1--COX2	0	1	0	black
COX2	PET111	COX2--PET111	0	1	0	black
PET111	COX2	PET111--COX2	0	1	0	black
COX2	SDH2	COX2--SDH2	0	1	0	black
SDH2	COX2	SDH2--COX2	0	1	0	black
COX2	RPO41	COX2--RPO41	0	1	0	black
RPO41	COX2	RPO41--COX2	0	1	0	black
COX2	ARG8	COX2--ARG8	0	1	0	black
ARG8	COX2	ARG8--COX2	0	1	0	black
COX2	GUT2	COX2--GUT2	0	1	0	black
GUT2	COX2	GUT2--COX2	0	1	0	black
COX2	MSS51	COX2--MSS51	0	1	0	black
MSS51	COX2	MSS51--COX2	0	1	0	black
COX2	SCO1	COX2--SCO1	0	1	0	black
SCO1	COX2	SCO1--COX2	0	1	0	black
COX2	RCF1	COX2--RCF1	0	1	0	black
RCF1	COX2	RCF1--COX2	0	1	0	black
COX2	COX26	COX2--COX26	0	1	0	black
COX26	COX2	COX26--COX2	0	1	0	black
COX2	ATP1	COX2--ATP1	0	1	0	black
ATP1	COX2	ATP1--COX2	0	1	0	black
COX2	NDE2	COX2--NDE2	0	1	0	black
NDE2	COX2	NDE2--COX2	0	1	0	black
COX2	NDI1	COX2--NDI1	0	1	0	black
NDI1	COX2	NDI1--COX2	0	1	0	black
COX2	NDE1	COX2--NDE1	0	1	0	black
NDE1	COX2	NDE1--COX2	0	1	0	black
COX2	QCR10	COX2--QCR10	0	1	0	black
QCR10	COX2	QCR10--COX2	0	1	0	black
COX2	QCR9	COX2--QCR9	0	1	0	black
QCR9	COX2	QCR9--COX2	0	1	0	black
COX2	QCR8	COX2--QCR8	0	1	0	black
QCR8	COX2	QCR8--COX2	0	1	0	black
COX2	QCR7	COX2--QCR7	0	1	0	black
QCR7	COX2	QCR7--COX2	0	1	0	black
COX2	RIP1	COX2--RIP1	0	1	0	black
RIP1	COX2	RIP1--COX2	0	1	0	black
COX2	COR1	COX2--COR1	0	1	0	black
COR1	COX2	COR1--COX2	0	1	0	black
COX2	CYT1	COX2--CYT1	0	1	0	black
CYT1	COX2	CYT1--COX2	0	1	0	black
COX2	QCR2	COX2--QCR2	0	1	0	black
QCR2	COX2	QCR2--COX2	0	1	0	black
COX2	COX5A	COX2--COX5A	0	1	0	black
COX5A	COX2	COX5A--COX2	0	1	0	black
COX2	COX13	COX2--COX13	0	1	0	black
COX13	COX2	COX13--COX2	0	1	0	black
COX2	COX7	COX2--COX7	0	1	0	black
COX7	COX2	COX7--COX2	0	1	0	black
COX2	COX6	COX2--COX6	0	1	0	black
COX6	COX2	COX6--COX2	0	1	0	black
COX2	COX3	COX2--COX3	0	1	0	black
COX3	COX2	COX3--COX2	0	1	0	black
COX2	COX4	COX2--COX4	0	1	0	black
COX4	COX2	COX4--COX2	0	1	0	black
COX3	RPS12	COX3--RPS12	0	1	0	black
RPS12	COX3	RPS12--COX3	0	1	0	black
COX3	SHH3	COX3--SHH3	0	1	0	black
SHH3	COX3	SHH3--COX3	0	1	0	black
COX3	SDH3	COX3--SDH3	0	1	0	black
SDH3	COX3	SDH3--COX3	0	1	0	black
COX3	SCO1	COX3--SCO1	0	1	0	black
SCO1	COX3	SCO1--COX3	0	1	0	black
COX3	ARG82	COX3--ARG82	0	1	0	black
ARG82	COX3	ARG82--COX3	0	1	0	black
COX3	RPS2	COX3--RPS2	0	1	0	black
RPS2	COX3	RPS2--COX3	0	1	0	black
COX3	RPL20A	COX3--RPL20A	0	1	0	black
RPL20A	COX3	RPL20A--COX3	0	1	0	black
COX3	RPL20B	COX3--RPL20B	0	1	0	black
RPL20B	COX3	RPL20B--COX3	0	1	0	black
COX3	PET111	COX3--PET111	0	1	0	black
PET111	COX3	PET111--COX3	0	1	0	black
COX3	RPS3	COX3--RPS3	0	1	0	black
RPS3	COX3	RPS3--COX3	0	1	0	black
COX3	PET9	COX3--PET9	0	1	0	black
PET9	COX3	PET9--COX3	0	1	0	black
COX3	RPO41	COX3--RPO41	0	1	0	black
RPO41	COX3	RPO41--COX3	0	1	0	black
COX3	ARG8	COX3--ARG8	0	1	0	black
ARG8	COX3	ARG8--COX3	0	1	0	black
COX3	GUT2	COX3--GUT2	0	1	0	black
GUT2	COX3	GUT2--COX3	0	1	0	black
COX3	ATP1	COX3--ATP1	0	1	0	black
ATP1	COX3	ATP1--COX3	0	1	0	black
COX3	HEM25	COX3--HEM25	0	1	0	black
HEM25	COX3	HEM25--COX3	0	1	0	black
COX3	COX15	COX3--COX15	0	1	0	black
COX15	COX3	COX15--COX3	0	1	0	black
COX3	CYC7	COX3--CYC7	0	1	0	black
CYC7	COX3	CYC7--COX3	0	1	0	black
COX3	SDH2	COX3--SDH2	0	1	0	black
SDH2	COX3	SDH2--COX3	0	1	0	black
COX3	COX26	COX3--COX26	0	1	0	black
COX26	COX3	COX26--COX3	0	1	0	black
COX3	MSS51	COX3--MSS51	0	1	0	black
MSS51	COX3	MSS51--COX3	0	1	0	black
COX3	PET123	COX3--PET123	0	1	0	black
PET123	COX3	PET123--COX3	0	1	0	black
COX3	NDE1	COX3--NDE1	0	1	0	black
NDE1	COX3	NDE1--COX3	0	1	0	black
COX3	NDE2	COX3--NDE2	0	1	0	black
NDE2	COX3	NDE2--COX3	0	1	0	black
COX3	NDI1	COX3--NDI1	0	1	0	black
NDI1	COX3	NDI1--COX3	0	1	0	black
COX3	RCF1	COX3--RCF1	0	1	0	black
RCF1	COX3	RCF1--COX3	0	1	0	black
COX3	QCR10	COX3--QCR10	0	1	0	black
QCR10	COX3	QCR10--COX3	0	1	0	black
COX3	COR1	COX3--COR1	0	1	0	black
COR1	COX3	COR1--COX3	0	1	0	black
COX3	QCR7	COX3--QCR7	0	1	0	black
QCR7	COX3	QCR7--COX3	0	1	0	black
COX3	QCR8	COX3--QCR8	0	1	0	black
QCR8	COX3	QCR8--COX3	0	1	0	black
COX3	QCR9	COX3--QCR9	0	1	0	black
QCR9	COX3	QCR9--COX3	0	1	0	black
COX3	CYT1	COX3--CYT1	0	1	0	black
CYT1	COX3	CYT1--COX3	0	1	0	black
COX3	QCR2	COX3--QCR2	0	1	0	black
QCR2	COX3	QCR2--COX3	0	1	0	black
COX3	RIP1	COX3--RIP1	0	1	0	black
RIP1	COX3	RIP1--COX3	0	1	0	black
COX3	COX7	COX3--COX7	0	1	0	black
COX7	COX3	COX7--COX3	0	1	0	black
COX3	COX13	COX3--COX13	0	1	0	black
COX13	COX3	COX13--COX3	0	1	0	black
COX3	COX5A	COX3--COX5A	0	1	0	black
COX5A	COX3	COX5A--COX3	0	1	0	black
COX3	COX6	COX3--COX6	0	1	0	black
COX6	COX3	COX6--COX3	0	1	0	black
COX3	COX4	COX3--COX4	0	1	0	black
COX4	COX3	COX4--COX3	0	1	0	black
EFB1	FRS1	EFB1--FRS1	0	1	0	black
FRS1	EFB1	FRS1--EFB1	0	1	0	black
EFB1	YHR020W	EFB1--YHR020W	0	1	0	black
YHR020W	EFB1	YHR020W--EFB1	0	1	0	black
EFB1	STM1	EFB1--STM1	0	1	0	black
STM1	EFB1	STM1--EFB1	0	1	0	black
EFB1	IMP3	EFB1--IMP3	0	1	0	black
IMP3	EFB1	IMP3--EFB1	0	1	0	black
EFB1	TKL2	EFB1--TKL2	0	1	0	black
TKL2	EFB1	TKL2--EFB1	0	1	0	black
EFB1	SNU13	EFB1--SNU13	0	1	0	black
SNU13	EFB1	SNU13--EFB1	0	1	0	black
EFB1	CDC60	EFB1--CDC60	0	1	0	black
CDC60	EFB1	CDC60--EFB1	0	1	0	black
EFB1	TSA2	EFB1--TSA2	0	1	0	black
TSA2	EFB1	TSA2--EFB1	0	1	0	black
EFB1	SIS2	EFB1--SIS2	0	1	0	black
SIS2	EFB1	SIS2--EFB1	0	1	0	black
EFB1	TKL1	EFB1--TKL1	0	1	0	black
TKL1	EFB1	TKL1--EFB1	0	1	0	black
EFB1	ENO2	EFB1--ENO2	0	1	0	black
ENO2	EFB1	ENO2--EFB1	0	1	0	black
EFB1	RPS27A	EFB1--RPS27A	0	1	0	black
RPS27A	EFB1	RPS27A--EFB1	0	1	0	black
EFB1	GTT2	EFB1--GTT2	0	1	0	black
GTT2	EFB1	GTT2--EFB1	0	1	0	black
EFB1	GTT1	EFB1--GTT1	0	1	0	black
GTT1	EFB1	GTT1--EFB1	0	1	0	black
EFB1	LIA1	EFB1--LIA1	0	1	0	black
LIA1	EFB1	LIA1--EFB1	0	1	0	black
EFB1	RPS30A	EFB1--RPS30A	0	1	0	black
RPS30A	EFB1	RPS30A--EFB1	0	1	0	black
EFB1	ADE12	EFB1--ADE12	0	1	0	black
ADE12	EFB1	ADE12--EFB1	0	1	0	black
EFB1	HSL1	EFB1--HSL1	0	1	0	black
HSL1	EFB1	HSL1--EFB1	0	1	0	black
EFB1	YNK1	EFB1--YNK1	0	1	0	black
YNK1	EFB1	YNK1--EFB1	0	1	0	black
EFB1	RSM7	EFB1--RSM7	0	1	0	black
RSM7	EFB1	RSM7--EFB1	0	1	0	black
EFB1	TIF11	EFB1--TIF11	0	1	0	black
TIF11	EFB1	TIF11--EFB1	0	1	0	black
EFB1	RPL22B	EFB1--RPL22B	0	1	0	black
RPL22B	EFB1	RPL22B--EFB1	0	1	0	black
EFB1	RPS27B	EFB1--RPS27B	0	1	0	black
RPS27B	EFB1	RPS27B--EFB1	0	1	0	black
EFB1	RPS30B	EFB1--RPS30B	0	1	0	black
RPS30B	EFB1	RPS30B--EFB1	0	1	0	black
EFB1	RPS14B	EFB1--RPS14B	0	1	0	black
RPS14B	EFB1	RPS14B--EFB1	0	1	0	black
EFB1	RPL36A	EFB1--RPL36A	0	1	0	black
RPL36A	EFB1	RPL36A--EFB1	0	1	0	black
EFB1	PSF1	EFB1--PSF1	0	1	0	black
PSF1	EFB1	PSF1--EFB1	0	1	0	black
EFB1	APT1	EFB1--APT1	0	1	0	black
APT1	EFB1	APT1--EFB1	0	1	0	black
EFB1	RPL35B	EFB1--RPL35B	0	1	0	black
RPL35B	EFB1	RPL35B--EFB1	0	1	0	black
EFB1	RPS14A	EFB1--RPS14A	0	1	0	black
RPS14A	EFB1	RPS14A--EFB1	0	1	0	black
EFB1	RPL36B	EFB1--RPL36B	0	1	0	black
RPL36B	EFB1	RPL36B--EFB1	0	1	0	black
EFB1	RPL37B	EFB1--RPL37B	0	1	0	black
RPL37B	EFB1	RPL37B--EFB1	0	1	0	black
EFB1	RPL42B	EFB1--RPL42B	0	1	0	black
RPL42B	EFB1	RPL42B--EFB1	0	1	0	black
EFB1	RPL42A	EFB1--RPL42A	0	1	0	black
RPL42A	EFB1	RPL42A--EFB1	0	1	0	black
EFB1	RPL37A	EFB1--RPL37A	0	1	0	black
RPL37A	EFB1	RPL37A--EFB1	0	1	0	black
EFB1	RPL39	EFB1--RPL39	0	1	0	black
RPL39	EFB1	RPL39--EFB1	0	1	0	black
EFB1	RPL40B	EFB1--RPL40B	0	1	0	black
RPL40B	EFB1	RPL40B--EFB1	0	1	0	black
EFB1	RAD34	EFB1--RAD34	0	1	0	black
RAD34	EFB1	RAD34--EFB1	0	1	0	black
EFB1	HYP2	EFB1--HYP2	0	1	0	black
HYP2	EFB1	HYP2--EFB1	0	1	0	black
EFB1	RPL40A	EFB1--RPL40A	0	1	0	black
RPL40A	EFB1	RPL40A--EFB1	0	1	0	black
EFB1	RPS26B	EFB1--RPS26B	0	1	0	black
RPS26B	EFB1	RPS26B--EFB1	0	1	0	black
EFB1	RPL35A	EFB1--RPL35A	0	1	0	black
RPL35A	EFB1	RPL35A--EFB1	0	1	0	black
EFB1	RPL22A	EFB1--RPL22A	0	1	0	black
RPL22A	EFB1	RPL22A--EFB1	0	1	0	black
EFB1	RPS26A	EFB1--RPS26A	0	1	0	black
RPS26A	EFB1	RPS26A--EFB1	0	1	0	black
EFB1	VAS1	EFB1--VAS1	0	1	0	black
VAS1	EFB1	VAS1--EFB1	0	1	0	black
EFB1	UTR4	EFB1--UTR4	0	1	0	black
UTR4	EFB1	UTR4--EFB1	0	1	0	black
EFB1	RPS24B	EFB1--RPS24B	0	1	0	black
RPS24B	EFB1	RPS24B--EFB1	0	1	0	black
EFB1	RPS28A	EFB1--RPS28A	0	1	0	black
RPS28A	EFB1	RPS28A--EFB1	0	1	0	black
EFB1	EFT2	EFB1--EFT2	0	1	0	black
EFT2	EFB1	EFT2--EFB1	0	1	0	black
EFB1	RPS17B	EFB1--RPS17B	0	1	0	black
RPS17B	EFB1	RPS17B--EFB1	0	1	0	black
EFB1	RPS22B	EFB1--RPS22B	0	1	0	black
RPS22B	EFB1	RPS22B--EFB1	0	1	0	black
EFB1	RPS28B	EFB1--RPS28B	0	1	0	black
RPS28B	EFB1	RPS28B--EFB1	0	1	0	black
EFB1	RPS4B	EFB1--RPS4B	0	1	0	black
RPS4B	EFB1	RPS4B--EFB1	0	1	0	black
EFB1	RPS29A	EFB1--RPS29A	0	1	0	black
RPS29A	EFB1	RPS29A--EFB1	0	1	0	black
EFB1	RPS29B	EFB1--RPS29B	0	1	0	black
RPS29B	EFB1	RPS29B--EFB1	0	1	0	black
EFB1	RPL15B	EFB1--RPL15B	0	1	0	black
RPL15B	EFB1	RPL15B--EFB1	0	1	0	black
EFB1	RPL33B	EFB1--RPL33B	0	1	0	black
RPL33B	EFB1	RPL33B--EFB1	0	1	0	black
EFB1	RPS19A	EFB1--RPS19A	0	1	0	black
RPS19A	EFB1	RPS19A--EFB1	0	1	0	black
EFB1	RPL4A	EFB1--RPL4A	0	1	0	black
RPL4A	EFB1	RPL4A--EFB1	0	1	0	black
EFB1	RPS21A	EFB1--RPS21A	0	1	0	black
RPS21A	EFB1	RPS21A--EFB1	0	1	0	black
EFB1	RPL26A	EFB1--RPL26A	0	1	0	black
RPL26A	EFB1	RPL26A--EFB1	0	1	0	black
EFB1	RPL43B	EFB1--RPL43B	0	1	0	black
RPL43B	EFB1	RPL43B--EFB1	0	1	0	black
EFB1	SSB1	EFB1--SSB1	0	1	0	black
SSB1	EFB1	SSB1--EFB1	0	1	0	black
EFB1	RPS25A	EFB1--RPS25A	0	1	0	black
RPS25A	EFB1	RPS25A--EFB1	0	1	0	black
EFB1	RPS6B	EFB1--RPS6B	0	1	0	black
RPS6B	EFB1	RPS6B--EFB1	0	1	0	black
EFB1	RPS24A	EFB1--RPS24A	0	1	0	black
RPS24A	EFB1	RPS24A--EFB1	0	1	0	black
EFB1	RPL24B	EFB1--RPL24B	0	1	0	black
RPL24B	EFB1	RPL24B--EFB1	0	1	0	black
EFB1	RPL26B	EFB1--RPL26B	0	1	0	black
RPL26B	EFB1	RPL26B--EFB1	0	1	0	black
EFB1	RPL29	EFB1--RPL29	0	1	0	black
RPL29	EFB1	RPL29--EFB1	0	1	0	black
EFB1	RPP1B	EFB1--RPP1B	0	1	0	black
RPP1B	EFB1	RPP1B--EFB1	0	1	0	black
EFB1	RPL4B	EFB1--RPL4B	0	1	0	black
RPL4B	EFB1	RPL4B--EFB1	0	1	0	black
EFB1	RPL27A	EFB1--RPL27A	0	1	0	black
RPL27A	EFB1	RPL27A--EFB1	0	1	0	black
EFB1	RPS20	EFB1--RPS20	0	1	0	black
RPS20	EFB1	RPS20--EFB1	0	1	0	black
EFB1	RPL1A	EFB1--RPL1A	0	1	0	black
RPL1A	EFB1	RPL1A--EFB1	0	1	0	black
EFB1	RPS10B	EFB1--RPS10B	0	1	0	black
RPS10B	EFB1	RPS10B--EFB1	0	1	0	black
EFB1	RPL24A	EFB1--RPL24A	0	1	0	black
RPL24A	EFB1	RPL24A--EFB1	0	1	0	black
EFB1	RPL27B	EFB1--RPL27B	0	1	0	black
RPL27B	EFB1	RPL27B--EFB1	0	1	0	black
EFB1	MXR1	EFB1--MXR1	0	1	0	black
MXR1	EFB1	MXR1--EFB1	0	1	0	black
EFB1	RPS18B	EFB1--RPS18B	0	1	0	black
RPS18B	EFB1	RPS18B--EFB1	0	1	0	black
EFB1	RPS1A	EFB1--RPS1A	0	1	0	black
RPS1A	EFB1	RPS1A--EFB1	0	1	0	black
EFB1	RPL30	EFB1--RPL30	0	1	0	black
RPL30	EFB1	RPL30--EFB1	0	1	0	black
EFB1	RPL25	EFB1--RPL25	0	1	0	black
RPL25	EFB1	RPL25--EFB1	0	1	0	black
EFB1	RPS18A	EFB1--RPS18A	0	1	0	black
RPS18A	EFB1	RPS18A--EFB1	0	1	0	black
EFB1	RPS22A	EFB1--RPS22A	0	1	0	black
RPS22A	EFB1	RPS22A--EFB1	0	1	0	black
EFB1	RPS12	EFB1--RPS12	0	1	0	black
RPS12	EFB1	RPS12--EFB1	0	1	0	black
EFB1	RPS13	EFB1--RPS13	0	1	0	black
RPS13	EFB1	RPS13--EFB1	0	1	0	black
EFB1	RPL7B	EFB1--RPL7B	0	1	0	black
RPL7B	EFB1	RPL7B--EFB1	0	1	0	black
EFB1	RPL14B	EFB1--RPL14B	0	1	0	black
RPL14B	EFB1	RPL14B--EFB1	0	1	0	black
EFB1	RPS1B	EFB1--RPS1B	0	1	0	black
RPS1B	EFB1	RPS1B--EFB1	0	1	0	black
EFB1	RPS17A	EFB1--RPS17A	0	1	0	black
RPS17A	EFB1	RPS17A--EFB1	0	1	0	black
EFB1	RPL2A	EFB1--RPL2A	0	1	0	black
RPL2A	EFB1	RPL2A--EFB1	0	1	0	black
EFB1	RPL2B	EFB1--RPL2B	0	1	0	black
RPL2B	EFB1	RPL2B--EFB1	0	1	0	black
EFB1	RPS6A	EFB1--RPS6A	0	1	0	black
RPS6A	EFB1	RPS6A--EFB1	0	1	0	black
EFB1	RPL12B	EFB1--RPL12B	0	1	0	black
RPL12B	EFB1	RPL12B--EFB1	0	1	0	black
EFB1	RPP1A	EFB1--RPP1A	0	1	0	black
RPP1A	EFB1	RPP1A--EFB1	0	1	0	black
EFB1	RPL31A	EFB1--RPL31A	0	1	0	black
RPL31A	EFB1	RPL31A--EFB1	0	1	0	black
EFB1	RPL31B	EFB1--RPL31B	0	1	0	black
RPL31B	EFB1	RPL31B--EFB1	0	1	0	black
EFB1	RPL19A	EFB1--RPL19A	0	1	0	black
RPL19A	EFB1	RPL19A--EFB1	0	1	0	black
EFB1	RPS4A	EFB1--RPS4A	0	1	0	black
RPS4A	EFB1	RPS4A--EFB1	0	1	0	black
EFB1	RPS23A	EFB1--RPS23A	0	1	0	black
RPS23A	EFB1	RPS23A--EFB1	0	1	0	black
EFB1	RPL3	EFB1--RPL3	0	1	0	black
RPL3	EFB1	RPL3--EFB1	0	1	0	black
EFB1	RPP2A	EFB1--RPP2A	0	1	0	black
RPP2A	EFB1	RPP2A--EFB1	0	1	0	black
EFB1	RPL1B	EFB1--RPL1B	0	1	0	black
RPL1B	EFB1	RPL1B--EFB1	0	1	0	black
EFB1	RPS23B	EFB1--RPS23B	0	1	0	black
RPS23B	EFB1	RPS23B--EFB1	0	1	0	black
EFB1	RPS11B	EFB1--RPS11B	0	1	0	black
RPS11B	EFB1	RPS11B--EFB1	0	1	0	black
EFB1	RPL17B	EFB1--RPL17B	0	1	0	black
RPL17B	EFB1	RPL17B--EFB1	0	1	0	black
EFB1	YEF3	EFB1--YEF3	0	1	0	black
YEF3	EFB1	YEF3--EFB1	0	1	0	black
EFB1	RPL12A	EFB1--RPL12A	0	1	0	black
RPL12A	EFB1	RPL12A--EFB1	0	1	0	black
EFB1	RPL14A	EFB1--RPL14A	0	1	0	black
RPL14A	EFB1	RPL14A--EFB1	0	1	0	black
EFB1	RPL13A	EFB1--RPL13A	0	1	0	black
RPL13A	EFB1	RPL13A--EFB1	0	1	0	black
EFB1	RPS8A	EFB1--RPS8A	0	1	0	black
RPS8A	EFB1	RPS8A--EFB1	0	1	0	black
EFB1	RPS10A	EFB1--RPS10A	0	1	0	black
RPS10A	EFB1	RPS10A--EFB1	0	1	0	black
EFB1	RPL38	EFB1--RPL38	0	1	0	black
RPL38	EFB1	RPL38--EFB1	0	1	0	black
EFB1	RPL16B	EFB1--RPL16B	0	1	0	black
RPL16B	EFB1	RPL16B--EFB1	0	1	0	black
EFB1	RPL16A	EFB1--RPL16A	0	1	0	black
RPL16A	EFB1	RPL16A--EFB1	0	1	0	black
EFB1	RPL9A	EFB1--RPL9A	0	1	0	black
RPL9A	EFB1	RPL9A--EFB1	0	1	0	black
EFB1	RPL20B	EFB1--RPL20B	0	1	0	black
RPL20B	EFB1	RPL20B--EFB1	0	1	0	black
EFB1	RPS21B	EFB1--RPS21B	0	1	0	black
RPS21B	EFB1	RPS21B--EFB1	0	1	0	black
EFB1	RPS11A	EFB1--RPS11A	0	1	0	black
RPS11A	EFB1	RPS11A--EFB1	0	1	0	black
EFB1	RPS16A	EFB1--RPS16A	0	1	0	black
RPS16A	EFB1	RPS16A--EFB1	0	1	0	black
EFB1	RPP2B	EFB1--RPP2B	0	1	0	black
RPP2B	EFB1	RPP2B--EFB1	0	1	0	black
EFB1	RPS0B	EFB1--RPS0B	0	1	0	black
RPS0B	EFB1	RPS0B--EFB1	0	1	0	black
EFB1	RPL5	EFB1--RPL5	0	1	0	black
RPL5	EFB1	RPL5--EFB1	0	1	0	black
EFB1	RPL34B	EFB1--RPL34B	0	1	0	black
RPL34B	EFB1	RPL34B--EFB1	0	1	0	black
EFB1	RPL8B	EFB1--RPL8B	0	1	0	black
RPL8B	EFB1	RPL8B--EFB1	0	1	0	black
EFB1	RPS9A	EFB1--RPS9A	0	1	0	black
RPS9A	EFB1	RPS9A--EFB1	0	1	0	black
EFB1	RPL23B	EFB1--RPL23B	0	1	0	black
RPL23B	EFB1	RPL23B--EFB1	0	1	0	black
EFB1	RPL32	EFB1--RPL32	0	1	0	black
RPL32	EFB1	RPL32--EFB1	0	1	0	black
EFB1	RPL23A	EFB1--RPL23A	0	1	0	black
RPL23A	EFB1	RPL23A--EFB1	0	1	0	black
EFB1	SSB2	EFB1--SSB2	0	1	0	black
SSB2	EFB1	SSB2--EFB1	0	1	0	black
EFB1	RPS19B	EFB1--RPS19B	0	1	0	black
RPS19B	EFB1	RPS19B--EFB1	0	1	0	black
EFB1	RPL21B	EFB1--RPL21B	0	1	0	black
RPL21B	EFB1	RPL21B--EFB1	0	1	0	black
EFB1	RPL11A	EFB1--RPL11A	0	1	0	black
RPL11A	EFB1	RPL11A--EFB1	0	1	0	black
EFB1	RPL33A	EFB1--RPL33A	0	1	0	black
RPL33A	EFB1	RPL33A--EFB1	0	1	0	black
EFB1	RPL8A	EFB1--RPL8A	0	1	0	black
RPL8A	EFB1	RPL8A--EFB1	0	1	0	black
EFB1	RPL7A	EFB1--RPL7A	0	1	0	black
RPL7A	EFB1	RPL7A--EFB1	0	1	0	black
EFB1	RPS0A	EFB1--RPS0A	0	1	0	black
RPS0A	EFB1	RPS0A--EFB1	0	1	0	black
EFB1	RPL6B	EFB1--RPL6B	0	1	0	black
RPL6B	EFB1	RPL6B--EFB1	0	1	0	black
EFB1	RPL34A	EFB1--RPL34A	0	1	0	black
RPL34A	EFB1	RPL34A--EFB1	0	1	0	black
EFB1	RPS7B	EFB1--RPS7B	0	1	0	black
RPS7B	EFB1	RPS7B--EFB1	0	1	0	black
EFB1	RPL17A	EFB1--RPL17A	0	1	0	black
RPL17A	EFB1	RPL17A--EFB1	0	1	0	black
EFB1	RPS5	EFB1--RPS5	0	1	0	black
RPS5	EFB1	RPS5--EFB1	0	1	0	black
EFB1	RPS31	EFB1--RPS31	0	1	0	black
RPS31	EFB1	RPS31--EFB1	0	1	0	black
EFB1	RPS16B	EFB1--RPS16B	0	1	0	black
RPS16B	EFB1	RPS16B--EFB1	0	1	0	black
EFB1	RPL6A	EFB1--RPL6A	0	1	0	black
RPL6A	EFB1	RPL6A--EFB1	0	1	0	black
EFB1	RPS15	EFB1--RPS15	0	1	0	black
RPS15	EFB1	RPS15--EFB1	0	1	0	black
EFB1	RPL43A	EFB1--RPL43A	0	1	0	black
RPL43A	EFB1	RPL43A--EFB1	0	1	0	black
EFB1	RPL19B	EFB1--RPL19B	0	1	0	black
RPL19B	EFB1	RPL19B--EFB1	0	1	0	black
EFB1	ASC1	EFB1--ASC1	0	1	0	black
ASC1	EFB1	ASC1--EFB1	0	1	0	black
EFB1	RPL9B	EFB1--RPL9B	0	1	0	black
RPL9B	EFB1	RPL9B--EFB1	0	1	0	black
EFB1	RPL18B	EFB1--RPL18B	0	1	0	black
RPL18B	EFB1	RPL18B--EFB1	0	1	0	black
EFB1	RPL20A	EFB1--RPL20A	0	1	0	black
RPL20A	EFB1	RPL20A--EFB1	0	1	0	black
EFB1	RPL13B	EFB1--RPL13B	0	1	0	black
RPL13B	EFB1	RPL13B--EFB1	0	1	0	black
EFB1	RPL15A	EFB1--RPL15A	0	1	0	black
RPL15A	EFB1	RPL15A--EFB1	0	1	0	black
EFB1	RPL21A	EFB1--RPL21A	0	1	0	black
RPL21A	EFB1	RPL21A--EFB1	0	1	0	black
EFB1	RPL11B	EFB1--RPL11B	0	1	0	black
RPL11B	EFB1	RPL11B--EFB1	0	1	0	black
EFB1	RPS2	EFB1--RPS2	0	1	0	black
RPS2	EFB1	RPS2--EFB1	0	1	0	black
EFB1	RPS8B	EFB1--RPS8B	0	1	0	black
RPS8B	EFB1	RPS8B--EFB1	0	1	0	black
EFB1	RPL28	EFB1--RPL28	0	1	0	black
RPL28	EFB1	RPL28--EFB1	0	1	0	black
EFB1	RPL10	EFB1--RPL10	0	1	0	black
RPL10	EFB1	RPL10--EFB1	0	1	0	black
EFB1	RPP0	EFB1--RPP0	0	1	0	black
RPP0	EFB1	RPP0--EFB1	0	1	0	black
EFB1	RPS7A	EFB1--RPS7A	0	1	0	black
RPS7A	EFB1	RPS7A--EFB1	0	1	0	black
EFB1	RPL18A	EFB1--RPL18A	0	1	0	black
RPL18A	EFB1	RPL18A--EFB1	0	1	0	black
EFB1	RPS3	EFB1--RPS3	0	1	0	black
RPS3	EFB1	RPS3--EFB1	0	1	0	black
EFB1	RPS9B	EFB1--RPS9B	0	1	0	black
RPS9B	EFB1	RPS9B--EFB1	0	1	0	black
EFB1	TMA19	EFB1--TMA19	0	1	0	black
TMA19	EFB1	TMA19--EFB1	0	1	0	black
EFB1	YGR201C	EFB1--YGR201C	0	1	0	black
YGR201C	EFB1	YGR201C--EFB1	0	1	0	black
EFB1	TEF4	EFB1--TEF4	0	1	0	black
TEF4	EFB1	TEF4--EFB1	0	1	0	black
ERP2	PMT2	ERP2--PMT2	0	1	0	black
PMT2	ERP2	PMT2--ERP2	0	1	0	black
ERP2	ATG9	ERP2--ATG9	0	1	0	black
ATG9	ERP2	ATG9--ERP2	0	1	0	black
ERP2	LAS21	ERP2--LAS21	0	1	0	black
LAS21	ERP2	LAS21--ERP2	0	1	0	black
ERP2	SSD1	ERP2--SSD1	0	1	0	black
SSD1	ERP2	SSD1--ERP2	0	1	0	black
ERP2	FKS1	ERP2--FKS1	0	1	0	black
FKS1	ERP2	FKS1--ERP2	0	1	0	black
ERP2	ARO1	ERP2--ARO1	0	1	0	black
ARO1	ERP2	ARO1--ERP2	0	1	0	black
ERP2	SSS1	ERP2--SSS1	0	1	0	black
SSS1	ERP2	SSS1--ERP2	0	1	0	black
ERP2	YDL121C	ERP2--YDL121C	0	1	0	black
YDL121C	ERP2	YDL121C--ERP2	0	1	0	black
ERP2	RRT6	ERP2--RRT6	0	1	0	black
RRT6	ERP2	RRT6--ERP2	0	1	0	black
ERP2	KAR2	ERP2--KAR2	0	1	0	black
KAR2	ERP2	KAR2--ERP2	0	1	0	black
ERP2	ERV25	ERP2--ERV25	0	1	0	black
ERV25	ERP2	ERV25--ERP2	0	1	0	black
CYS3	AGX1	CYS3--AGX1	0	1	0	black
AGX1	CYS3	AGX1--CYS3	0	1	0	black
CYS3	ARO8	CYS3--ARO8	0	1	0	black
ARO8	CYS3	ARO8--CYS3	0	1	0	black
CYS3	SOD1	CYS3--SOD1	0	1	0	black
SOD1	CYS3	SOD1--CYS3	0	1	0	black
CYS3	MUP1	CYS3--MUP1	0	1	0	black
MUP1	CYS3	MUP1--CYS3	0	1	0	black
CYS3	DLD1	CYS3--DLD1	0	1	0	black
DLD1	CYS3	DLD1--CYS3	0	1	0	black
CYS3	ASP1	CYS3--ASP1	0	1	0	black
ASP1	CYS3	ASP1--CYS3	0	1	0	black
CYS3	MXR1	CYS3--MXR1	0	1	0	black
MXR1	CYS3	MXR1--CYS3	0	1	0	black
CYS3	MET22	CYS3--MET22	0	1	0	black
MET22	CYS3	MET22--CYS3	0	1	0	black
CYS3	GDH3	CYS3--GDH3	0	1	0	black
GDH3	CYS3	GDH3--CYS3	0	1	0	black
CYS3	YGL235W	CYS3--YGL235W	0	1	0	black
YGL235W	CYS3	YGL235W--CYS3	0	1	0	black
CYS3	MET10	CYS3--MET10	0	1	0	black
MET10	CYS3	MET10--CYS3	0	1	0	black
CYS3	MET5	CYS3--MET5	0	1	0	black
MET5	CYS3	MET5--CYS3	0	1	0	black
CYS3	POT1	CYS3--POT1	0	1	0	black
POT1	CYS3	POT1--CYS3	0	1	0	black
CYS3	CDC28	CYS3--CDC28	0	1	0	black
CDC28	CYS3	CDC28--CYS3	0	1	0	black
CYS3	URA5	CYS3--URA5	0	1	0	black
URA5	CYS3	URA5--CYS3	0	1	0	black
CYS3	SUL2	CYS3--SUL2	0	1	0	black
SUL2	CYS3	SUL2--CYS3	0	1	0	black
CYS3	DED81	CYS3--DED81	0	1	0	black
DED81	CYS3	DED81--CYS3	0	1	0	black
CYS3	ARG5,6	CYS3--ARG5,6	0	1	0	black
ARG5,6	CYS3	ARG5,6--CYS3	0	1	0	black
CYS3	URA10	CYS3--URA10	0	1	0	black
URA10	CYS3	URA10--CYS3	0	1	0	black
CYS3	HIS4	CYS3--HIS4	0	1	0	black
HIS4	CYS3	HIS4--CYS3	0	1	0	black
CYS3	MET14	CYS3--MET14	0	1	0	black
MET14	CYS3	MET14--CYS3	0	1	0	black
CYS3	MET16	CYS3--MET16	0	1	0	black
MET16	CYS3	MET16--CYS3	0	1	0	black
CYS3	HOM2	CYS3--HOM2	0	1	0	black
HOM2	CYS3	HOM2--CYS3	0	1	0	black
CYS3	THR4	CYS3--THR4	0	1	0	black
THR4	CYS3	THR4--CYS3	0	1	0	black
CYS3	MET3	CYS3--MET3	0	1	0	black
MET3	CYS3	MET3--CYS3	0	1	0	black
CYS3	XBP1	CYS3--XBP1	0	1	0	black
XBP1	CYS3	XBP1--CYS3	0	1	0	black
CYS3	SAM4	CYS3--SAM4	0	1	0	black
SAM4	CYS3	SAM4--CYS3	0	1	0	black
CYS3	ILV1	CYS3--ILV1	0	1	0	black
ILV1	CYS3	ILV1--CYS3	0	1	0	black
CYS3	HOM6	CYS3--HOM6	0	1	0	black
HOM6	CYS3	HOM6--CYS3	0	1	0	black
CYS3	THR1	CYS3--THR1	0	1	0	black
THR1	CYS3	THR1--CYS3	0	1	0	black
CYS3	TRR2	CYS3--TRR2	0	1	0	black
TRR2	CYS3	TRR2--CYS3	0	1	0	black
CYS3	BAT1	CYS3--BAT1	0	1	0	black
BAT1	CYS3	BAT1--CYS3	0	1	0	black
CYS3	MET17	CYS3--MET17	0	1	0	black
MET17	CYS3	MET17--CYS3	0	1	0	black
CYS3	SER1	CYS3--SER1	0	1	0	black
SER1	CYS3	SER1--CYS3	0	1	0	black
CYS3	MET6	CYS3--MET6	0	1	0	black
MET6	CYS3	MET6--CYS3	0	1	0	black
PSK1	DBP1	PSK1--DBP1	0	1	0	black
DBP1	PSK1	DBP1--PSK1	0	1	0	black
PSK1	ALK1	PSK1--ALK1	0	1	0	black
ALK1	PSK1	ALK1--PSK1	0	1	0	black
PSK1	PGM2	PSK1--PGM2	0	1	0	black
PGM2	PSK1	PGM2--PSK1	0	1	0	black
PSK1	GIP2	PSK1--GIP2	0	1	0	black
GIP2	PSK1	GIP2--PSK1	0	1	0	black
PSK1	PTP3	PSK1--PTP3	0	1	0	black
PTP3	PSK1	PTP3--PSK1	0	1	0	black
PSK1	YHL012W	PSK1--YHL012W	0	1	0	black
YHL012W	PSK1	YHL012W--PSK1	0	1	0	black
PSK1	VHC1	PSK1--VHC1	0	1	0	black
VHC1	PSK1	VHC1--PSK1	0	1	0	black
PSK1	SIP2	PSK1--SIP2	0	1	0	black
SIP2	PSK1	SIP2--PSK1	0	1	0	black
PSK1	LTE1	PSK1--LTE1	0	1	0	black
LTE1	PSK1	LTE1--PSK1	0	1	0	black
PSK1	GSY2	PSK1--GSY2	0	1	0	black
GSY2	PSK1	GSY2--PSK1	0	1	0	black
PSK1	TIF11	PSK1--TIF11	0	1	0	black
TIF11	PSK1	TIF11--PSK1	0	1	0	black
PMT2	RMD5	PMT2--RMD5	0	1	0	black
RMD5	PMT2	RMD5--PMT2	0	1	0	black
PMT2	ERP1	PMT2--ERP1	0	1	0	black
ERP1	PMT2	ERP1--PMT2	0	1	0	black
PMT2	EMP24	PMT2--EMP24	0	1	0	black
EMP24	PMT2	EMP24--PMT2	0	1	0	black
PMT2	MET3	PMT2--MET3	0	1	0	black
MET3	PMT2	MET3--PMT2	0	1	0	black
PMT2	RCR1	PMT2--RCR1	0	1	0	black
RCR1	PMT2	RCR1--PMT2	0	1	0	black
PMT2	OST2	PMT2--OST2	0	1	0	black
OST2	PMT2	OST2--PMT2	0	1	0	black
PMT2	OST1	PMT2--OST1	0	1	0	black
OST1	PMT2	OST1--PMT2	0	1	0	black
PMT2	CIS3	PMT2--CIS3	0	1	0	black
CIS3	PMT2	CIS3--PMT2	0	1	0	black
PMT2	PSA1	PMT2--PSA1	0	1	0	black
PSA1	PMT2	PSA1--PMT2	0	1	0	black
PMT2	SEC53	PMT2--SEC53	0	1	0	black
SEC53	PMT2	SEC53--PMT2	0	1	0	black
PMT2	SEC59	PMT2--SEC59	0	1	0	black
SEC59	PMT2	SEC59--PMT2	0	1	0	black
PMT2	YCR043C	PMT2--YCR043C	0	1	0	black
YCR043C	PMT2	YCR043C--PMT2	0	1	0	black
PMT2	ERV25	PMT2--ERV25	0	1	0	black
ERV25	PMT2	ERV25--PMT2	0	1	0	black
PMT2	KAR2	PMT2--KAR2	0	1	0	black
KAR2	PMT2	KAR2--PMT2	0	1	0	black
PMT2	DPM1	PMT2--DPM1	0	1	0	black
DPM1	PMT2	DPM1--PMT2	0	1	0	black
PMT2	PMT6	PMT2--PMT6	0	1	0	black
PMT6	PMT2	PMT6--PMT2	0	1	0	black
PMT2	ECM33	PMT2--ECM33	0	1	0	black
ECM33	PMT2	ECM33--PMT2	0	1	0	black
PMT2	ALG12	PMT2--ALG12	0	1	0	black
ALG12	PMT2	ALG12--PMT2	0	1	0	black
PMT2	ALG7	PMT2--ALG7	0	1	0	black
ALG7	PMT2	ALG7--PMT2	0	1	0	black
PMT2	ALG3	PMT2--ALG3	0	1	0	black
ALG3	PMT2	ALG3--PMT2	0	1	0	black
PMT2	LAS21	PMT2--LAS21	0	1	0	black
LAS21	PMT2	LAS21--PMT2	0	1	0	black
PMT2	STT3	PMT2--STT3	0	1	0	black
STT3	PMT2	STT3--PMT2	0	1	0	black
PMT2	CWH41	PMT2--CWH41	0	1	0	black
CWH41	PMT2	CWH41--PMT2	0	1	0	black
PMT2	GAS1	PMT2--GAS1	0	1	0	black
GAS1	PMT2	GAS1--PMT2	0	1	0	black
PMT2	WBP1	PMT2--WBP1	0	1	0	black
WBP1	PMT2	WBP1--PMT2	0	1	0	black
PMT2	SEC61	PMT2--SEC61	0	1	0	black
SEC61	PMT2	SEC61--PMT2	0	1	0	black
PMT2	OAC1	PMT2--OAC1	0	1	0	black
OAC1	PMT2	OAC1--PMT2	0	1	0	black
PMT2	ALG8	PMT2--ALG8	0	1	0	black
ALG8	PMT2	ALG8--PMT2	0	1	0	black
PMT2	PMT4	PMT2--PMT4	0	1	0	black
PMT4	PMT2	PMT4--PMT2	0	1	0	black
PMT2	PMT3	PMT2--PMT3	0	1	0	black
PMT3	PMT2	PMT3--PMT2	0	1	0	black
PMT2	PMT1	PMT2--PMT1	0	1	0	black
PMT1	PMT2	PMT1--PMT2	0	1	0	black
LTE1	VPS21	LTE1--VPS21	0	1	0	black
VPS21	LTE1	VPS21--LTE1	0	1	0	black
LTE1	BRN1	LTE1--BRN1	0	1	0	black
BRN1	LTE1	BRN1--LTE1	0	1	0	black
LTE1	TUB2	LTE1--TUB2	0	1	0	black
TUB2	LTE1	TUB2--LTE1	0	1	0	black
LTE1	BIM1	LTE1--BIM1	0	1	0	black
BIM1	LTE1	BIM1--LTE1	0	1	0	black
LTE1	KIN3	LTE1--KIN3	0	1	0	black
KIN3	LTE1	KIN3--LTE1	0	1	0	black
LTE1	SWE1	LTE1--SWE1	0	1	0	black
SWE1	LTE1	SWE1--LTE1	0	1	0	black
LTE1	TAZ1	LTE1--TAZ1	0	1	0	black
TAZ1	LTE1	TAZ1--LTE1	0	1	0	black
LTE1	HSL1	LTE1--HSL1	0	1	0	black
HSL1	LTE1	HSL1--LTE1	0	1	0	black
LTE1	PIN3	LTE1--PIN3	0	1	0	black
PIN3	LTE1	PIN3--LTE1	0	1	0	black
LTE1	GIC1	LTE1--GIC1	0	1	0	black
GIC1	LTE1	GIC1--LTE1	0	1	0	black
LTE1	NUD1	LTE1--NUD1	0	1	0	black
NUD1	LTE1	NUD1--LTE1	0	1	0	black
LTE1	RAS1	LTE1--RAS1	0	1	0	black
RAS1	LTE1	RAS1--LTE1	0	1	0	black
LTE1	CDC28	LTE1--CDC28	0	1	0	black
CDC28	LTE1	CDC28--LTE1	0	1	0	black
LTE1	RSR1	LTE1--RSR1	0	1	0	black
RSR1	LTE1	RSR1--LTE1	0	1	0	black
LTE1	CDC14	LTE1--CDC14	0	1	0	black
CDC14	LTE1	CDC14--LTE1	0	1	0	black
LTE1	CLB2	LTE1--CLB2	0	1	0	black
CLB2	LTE1	CLB2--LTE1	0	1	0	black
FUN19	GYP7	FUN19--GYP7	0	1	0	black
GYP7	FUN19	GYP7--FUN19	0	1	0	black
FUN19	GAC1	FUN19--GAC1	0	1	0	black
GAC1	FUN19	GAC1--FUN19	0	1	0	black
FUN19	BNI5	FUN19--BNI5	0	1	0	black
BNI5	FUN19	BNI5--FUN19	0	1	0	black
FUN19	OSH2	FUN19--OSH2	0	1	0	black
OSH2	FUN19	OSH2--FUN19	0	1	0	black
FUN19	ATH1	FUN19--ATH1	0	1	0	black
ATH1	FUN19	ATH1--FUN19	0	1	0	black
FUN19	THI13	FUN19--THI13	0	1	0	black
THI13	FUN19	THI13--FUN19	0	1	0	black
FUN19	THI11	FUN19--THI11	0	1	0	black
THI11	FUN19	THI11--FUN19	0	1	0	black
FUN19	TOS8	FUN19--TOS8	0	1	0	black
TOS8	FUN19	TOS8--FUN19	0	1	0	black
FUN19	YNL195C	FUN19--YNL195C	0	1	0	black
YNL195C	FUN19	YNL195C--FUN19	0	1	0	black
FUN19	YPS5	FUN19--YPS5	0	1	0	black
YPS5	FUN19	YPS5--FUN19	0	1	0	black
FUN19	RIM4	FUN19--RIM4	0	1	0	black
RIM4	FUN19	RIM4--FUN19	0	1	0	black
FUN19	UBX6	FUN19--UBX6	0	1	0	black
UBX6	FUN19	UBX6--FUN19	0	1	0	black
FUN19	SDS23	FUN19--SDS23	0	1	0	black
SDS23	FUN19	SDS23--FUN19	0	1	0	black
FUN19	TRA1	FUN19--TRA1	0	1	0	black
TRA1	FUN19	TRA1--FUN19	0	1	0	black
FUN19	YOR338W	FUN19--YOR338W	0	1	0	black
YOR338W	FUN19	YOR338W--FUN19	0	1	0	black
FUN19	NUP60	FUN19--NUP60	0	1	0	black
NUP60	FUN19	NUP60--FUN19	0	1	0	black
FUN19	YPR174C	FUN19--YPR174C	0	1	0	black
YPR174C	FUN19	YPR174C--FUN19	0	1	0	black
FUN19	DUR3	FUN19--DUR3	0	1	0	black
DUR3	FUN19	DUR3--FUN19	0	1	0	black
FUN19	AIM19	FUN19--AIM19	0	1	0	black
AIM19	FUN19	AIM19--FUN19	0	1	0	black
FUN19	SCP160	FUN19--SCP160	0	1	0	black
SCP160	FUN19	SCP160--FUN19	0	1	0	black
CYC3	COX5A	CYC3--COX5A	0	1	0	black
COX5A	CYC3	COX5A--CYC3	0	1	0	black
CYC3	VTC1	CYC3--VTC1	0	1	0	black
VTC1	CYC3	VTC1--CYC3	0	1	0	black
CYC3	MSS51	CYC3--MSS51	0	1	0	black
MSS51	CYC3	MSS51--CYC3	0	1	0	black
CYC3	CYB2	CYC3--CYB2	0	1	0	black
CYB2	CYC3	CYB2--CYC3	0	1	0	black
CYC3	ROX1	CYC3--ROX1	0	1	0	black
ROX1	CYC3	ROX1--CYC3	0	1	0	black
CYC3	QCR8	CYC3--QCR8	0	1	0	black
QCR8	CYC3	QCR8--CYC3	0	1	0	black
CYC3	RPS20	CYC3--RPS20	0	1	0	black
RPS20	CYC3	RPS20--CYC3	0	1	0	black
CYC3	JLP2	CYC3--JLP2	0	1	0	black
JLP2	CYC3	JLP2--CYC3	0	1	0	black
CYC3	COX15	CYC3--COX15	0	1	0	black
COX15	CYC3	COX15--CYC3	0	1	0	black
CYC3	MIA40	CYC3--MIA40	0	1	0	black
MIA40	CYC3	MIA40--CYC3	0	1	0	black
CYC3	CYT2	CYC3--CYT2	0	1	0	black
CYT2	CYC3	CYT2--CYC3	0	1	0	black
CYC3	CYT1	CYC3--CYT1	0	1	0	black
CYT1	CYC3	CYT1--CYC3	0	1	0	black
CYC3	ILV1	CYC3--ILV1	0	1	0	black
ILV1	CYC3	ILV1--CYC3	0	1	0	black
CYC3	CYC7	CYC3--CYC7	0	1	0	black
CYC7	CYC3	CYC7--CYC3	0	1	0	black
OAF1	MAL13	OAF1--MAL13	0	1	0	black
MAL13	OAF1	MAL13--OAF1	0	1	0	black
OAF1	PXA1	OAF1--PXA1	0	1	0	black
PXA1	OAF1	PXA1--OAF1	0	1	0	black
OAF1	MET5	OAF1--MET5	0	1	0	black
MET5	OAF1	MET5--OAF1	0	1	0	black
OAF1	PEX18	OAF1--PEX18	0	1	0	black
PEX18	OAF1	PEX18--OAF1	0	1	0	black
OAF1	PXA2	OAF1--PXA2	0	1	0	black
PXA2	OAF1	PXA2--OAF1	0	1	0	black
OAF1	FET5	OAF1--FET5	0	1	0	black
FET5	OAF1	FET5--OAF1	0	1	0	black
OAF1	PMT3	OAF1--PMT3	0	1	0	black
PMT3	OAF1	PMT3--OAF1	0	1	0	black
OAF1	PRM10	OAF1--PRM10	0	1	0	black
PRM10	OAF1	PRM10--OAF1	0	1	0	black
OAF1	YBR285W	OAF1--YBR285W	0	1	0	black
YBR285W	OAF1	YBR285W--OAF1	0	1	0	black
OAF1	ORC3	OAF1--ORC3	0	1	0	black
ORC3	OAF1	ORC3--OAF1	0	1	0	black
OAF1	PIP2	OAF1--PIP2	0	1	0	black
PIP2	OAF1	PIP2--OAF1	0	1	0	black
ACS1	AGX1	ACS1--AGX1	0	1	0	black
AGX1	ACS1	AGX1--ACS1	0	1	0	black
ACS1	NQM1	ACS1--NQM1	0	1	0	black
NQM1	ACS1	NQM1--ACS1	0	1	0	black
ACS1	ILV3	ACS1--ILV3	0	1	0	black
ILV3	ACS1	ILV3--ACS1	0	1	0	black
ACS1	DAK2	ACS1--DAK2	0	1	0	black
DAK2	ACS1	DAK2--ACS1	0	1	0	black
ACS1	OLE1	ACS1--OLE1	0	1	0	black
OLE1	ACS1	OLE1--ACS1	0	1	0	black
ACS1	SDH2	ACS1--SDH2	0	1	0	black
SDH2	ACS1	SDH2--ACS1	0	1	0	black
ACS1	ARO1	ACS1--ARO1	0	1	0	black
ARO1	ACS1	ARO1--ACS1	0	1	0	black
ACS1	DUR1,2	ACS1--DUR1,2	0	1	0	black
DUR1,2	ACS1	DUR1,2--ACS1	0	1	0	black
ACS1	AGP2	ACS1--AGP2	0	1	0	black
AGP2	ACS1	AGP2--ACS1	0	1	0	black
ACS1	TKL1	ACS1--TKL1	0	1	0	black
TKL1	ACS1	TKL1--ACS1	0	1	0	black
ACS1	HXK2	ACS1--HXK2	0	1	0	black
HXK2	ACS1	HXK2--ACS1	0	1	0	black
ACS1	ERR1	ACS1--ERR1	0	1	0	black
ERR1	ACS1	ERR1--ACS1	0	1	0	black
ACS1	GLO1	ACS1--GLO1	0	1	0	black
GLO1	ACS1	GLO1--ACS1	0	1	0	black
ACS1	MPC3	ACS1--MPC3	0	1	0	black
MPC3	ACS1	MPC3--ACS1	0	1	0	black
ACS1	HXT5	ACS1--HXT5	0	1	0	black
HXT5	ACS1	HXT5--ACS1	0	1	0	black
ACS1	DUR3	ACS1--DUR3	0	1	0	black
DUR3	ACS1	DUR3--ACS1	0	1	0	black
ACS1	YGR067C	ACS1--YGR067C	0	1	0	black
YGR067C	ACS1	YGR067C--ACS1	0	1	0	black
ACS1	PUT1	ACS1--PUT1	0	1	0	black
PUT1	ACS1	PUT1--ACS1	0	1	0	black
ACS1	HXK1	ACS1--HXK1	0	1	0	black
HXK1	ACS1	HXK1--ACS1	0	1	0	black
ACS1	GUT1	ACS1--GUT1	0	1	0	black
GUT1	ACS1	GUT1--ACS1	0	1	0	black
ACS1	FAT3	ACS1--FAT3	0	1	0	black
FAT3	ACS1	FAT3--ACS1	0	1	0	black
ACS1	UGA2	ACS1--UGA2	0	1	0	black
UGA2	ACS1	UGA2--ACS1	0	1	0	black
ACS1	ILV5	ACS1--ILV5	0	1	0	black
ILV5	ACS1	ILV5--ACS1	0	1	0	black
ACS1	SPG4	ACS1--SPG4	0	1	0	black
SPG4	ACS1	SPG4--ACS1	0	1	0	black
ACS1	GDH2	ACS1--GDH2	0	1	0	black
GDH2	ACS1	GDH2--ACS1	0	1	0	black
ACS1	TKL2	ACS1--TKL2	0	1	0	black
TKL2	ACS1	TKL2--ACS1	0	1	0	black
ACS1	IDP3	ACS1--IDP3	0	1	0	black
IDP3	ACS1	IDP3--ACS1	0	1	0	black
ACS1	PDC6	ACS1--PDC6	0	1	0	black
PDC6	ACS1	PDC6--ACS1	0	1	0	black
ACS1	EGO4	ACS1--EGO4	0	1	0	black
EGO4	ACS1	EGO4--ACS1	0	1	0	black
ACS1	GUT2	ACS1--GUT2	0	1	0	black
GUT2	ACS1	GUT2--ACS1	0	1	0	black
ACS1	PDC5	ACS1--PDC5	0	1	0	black
PDC5	ACS1	PDC5--ACS1	0	1	0	black
ACS1	YJL045W	ACS1--YJL045W	0	1	0	black
YJL045W	ACS1	YJL045W--ACS1	0	1	0	black
ACS1	MAE1	ACS1--MAE1	0	1	0	black
MAE1	ACS1	MAE1--ACS1	0	1	0	black
ACS1	PDH1	ACS1--PDH1	0	1	0	black
PDH1	ACS1	PDH1--ACS1	0	1	0	black
ACS1	ARG5,6	ACS1--ARG5,6	0	1	0	black
ARG5,6	ACS1	ARG5,6--ACS1	0	1	0	black
ACS1	CYB2	ACS1--CYB2	0	1	0	black
CYB2	ACS1	CYB2--ACS1	0	1	0	black
ACS1	MDH1	ACS1--MDH1	0	1	0	black
MDH1	ACS1	MDH1--ACS1	0	1	0	black
ACS1	PDC1	ACS1--PDC1	0	1	0	black
PDC1	ACS1	PDC1--ACS1	0	1	0	black
ACS1	SIP4	ACS1--SIP4	0	1	0	black
SIP4	ACS1	SIP4--ACS1	0	1	0	black
ACS1	ICL2	ACS1--ICL2	0	1	0	black
ICL2	ACS1	ICL2--ACS1	0	1	0	black
ACS1	NDE2	ACS1--NDE2	0	1	0	black
NDE2	ACS1	NDE2--ACS1	0	1	0	black
ACS1	CTA1	ACS1--CTA1	0	1	0	black
CTA1	ACS1	CTA1--ACS1	0	1	0	black
ACS1	FAA2	ACS1--FAA2	0	1	0	black
FAA2	ACS1	FAA2--ACS1	0	1	0	black
ACS1	ATO2	ACS1--ATO2	0	1	0	black
ATO2	ACS1	ATO2--ACS1	0	1	0	black
ACS1	CAT8	ACS1--CAT8	0	1	0	black
CAT8	ACS1	CAT8--ACS1	0	1	0	black
ACS1	POX1	ACS1--POX1	0	1	0	black
POX1	ACS1	POX1--ACS1	0	1	0	black
ACS1	UME6	ACS1--UME6	0	1	0	black
UME6	ACS1	UME6--ACS1	0	1	0	black
ACS1	SFC1	ACS1--SFC1	0	1	0	black
SFC1	ACS1	SFC1--ACS1	0	1	0	black
ACS1	UGA1	ACS1--UGA1	0	1	0	black
UGA1	ACS1	UGA1--ACS1	0	1	0	black
ACS1	CIT1	ACS1--CIT1	0	1	0	black
CIT1	ACS1	CIT1--ACS1	0	1	0	black
ACS1	LSC2	ACS1--LSC2	0	1	0	black
LSC2	ACS1	LSC2--ACS1	0	1	0	black
ACS1	JEN1	ACS1--JEN1	0	1	0	black
JEN1	ACS1	JEN1--ACS1	0	1	0	black
ACS1	SOD2	ACS1--SOD2	0	1	0	black
SOD2	ACS1	SOD2--ACS1	0	1	0	black
ACS1	LEU4	ACS1--LEU4	0	1	0	black
LEU4	ACS1	LEU4--ACS1	0	1	0	black
ACS1	LYS21	ACS1--LYS21	0	1	0	black
LYS21	ACS1	LYS21--ACS1	0	1	0	black
ACS1	ERG10	ACS1--ERG10	0	1	0	black
ERG10	ACS1	ERG10--ACS1	0	1	0	black
ACS1	GDH3	ACS1--GDH3	0	1	0	black
GDH3	ACS1	GDH3--ACS1	0	1	0	black
ACS1	ACC1	ACS1--ACC1	0	1	0	black
ACC1	ACS1	ACC1--ACS1	0	1	0	black
ACS1	ICL1	ACS1--ICL1	0	1	0	black
ICL1	ACS1	ICL1--ACS1	0	1	0	black
ACS1	ALD2	ACS1--ALD2	0	1	0	black
ALD2	ACS1	ALD2--ACS1	0	1	0	black
ACS1	HFD1	ACS1--HFD1	0	1	0	black
HFD1	ACS1	HFD1--ACS1	0	1	0	black
ACS1	ACS2	ACS1--ACS2	0	1	0	black
ACS2	ACS1	ACS2--ACS1	0	1	0	black
ACS1	ALD3	ACS1--ALD3	0	1	0	black
ALD3	ACS1	ALD3--ACS1	0	1	0	black
ACS1	IDP2	ACS1--IDP2	0	1	0	black
IDP2	ACS1	IDP2--ACS1	0	1	0	black
ACS1	MLS1	ACS1--MLS1	0	1	0	black
MLS1	ACS1	MLS1--ACS1	0	1	0	black
BDH1	AAD6	BDH1--AAD6	0	1	0	black
AAD6	BDH1	AAD6--BDH1	0	1	0	black
BDH1	YCT1	BDH1--YCT1	0	1	0	black
YCT1	BDH1	YCT1--BDH1	0	1	0	black
BDH1	HEM2	BDH1--HEM2	0	1	0	black
HEM2	BDH1	HEM2--BDH1	0	1	0	black
BDH1	CTT1	BDH1--CTT1	0	1	0	black
CTT1	BDH1	CTT1--BDH1	0	1	0	black
BDH1	FMP45	BDH1--FMP45	0	1	0	black
FMP45	BDH1	FMP45--BDH1	0	1	0	black
BDH1	CTA1	BDH1--CTA1	0	1	0	black
CTA1	BDH1	CTA1--BDH1	0	1	0	black
BDH1	ILV1	BDH1--ILV1	0	1	0	black
ILV1	BDH1	ILV1--BDH1	0	1	0	black
BDH1	ZWF1	BDH1--ZWF1	0	1	0	black
ZWF1	BDH1	ZWF1--BDH1	0	1	0	black
BDH1	AAD4	BDH1--AAD4	0	1	0	black
AAD4	BDH1	AAD4--BDH1	0	1	0	black
BDH1	PGM2	BDH1--PGM2	0	1	0	black
PGM2	BDH1	PGM2--BDH1	0	1	0	black
BDH1	ALD6	BDH1--ALD6	0	1	0	black
ALD6	BDH1	ALD6--BDH1	0	1	0	black
BDH1	YNL134C	BDH1--YNL134C	0	1	0	black
YNL134C	BDH1	YNL134C--BDH1	0	1	0	black
BDH1	AAD16	BDH1--AAD16	0	1	0	black
AAD16	BDH1	AAD16--BDH1	0	1	0	black
BDH1	RPL34A	BDH1--RPL34A	0	1	0	black
RPL34A	BDH1	RPL34A--BDH1	0	1	0	black
BDH1	YNK1	BDH1--YNK1	0	1	0	black
YNK1	BDH1	YNK1--BDH1	0	1	0	black
BDH1	YPR127W	BDH1--YPR127W	0	1	0	black
YPR127W	BDH1	YPR127W--BDH1	0	1	0	black
BDH1	YJR096W	BDH1--YJR096W	0	1	0	black
YJR096W	BDH1	YJR096W--BDH1	0	1	0	black
BDH1	ARG5,6	BDH1--ARG5,6	0	1	0	black
ARG5,6	BDH1	ARG5,6--BDH1	0	1	0	black
BDH1	UGA1	BDH1--UGA1	0	1	0	black
UGA1	BDH1	UGA1--BDH1	0	1	0	black
BDH1	FDH1	BDH1--FDH1	0	1	0	black
FDH1	BDH1	FDH1--BDH1	0	1	0	black
BDH1	ARA2	BDH1--ARA2	0	1	0	black
ARA2	BDH1	ARA2--BDH1	0	1	0	black
BDH1	PDC1	BDH1--PDC1	0	1	0	black
PDC1	BDH1	PDC1--BDH1	0	1	0	black
BDH1	PDC5	BDH1--PDC5	0	1	0	black
PDC5	BDH1	PDC5--BDH1	0	1	0	black
BDH1	PDC6	BDH1--PDC6	0	1	0	black
PDC6	BDH1	PDC6--BDH1	0	1	0	black
BDH1	BDH2	BDH1--BDH2	0	1	0	black
BDH2	BDH1	BDH2--BDH1	0	1	0	black
BDH2	USV1	BDH2--USV1	0	1	0	black
USV1	BDH2	USV1--BDH2	0	1	0	black
BDH2	DSF1	BDH2--DSF1	0	1	0	black
DSF1	BDH2	DSF1--BDH2	0	1	0	black
BDH2	FMP33	BDH2--FMP33	0	1	0	black
FMP33	BDH2	FMP33--BDH2	0	1	0	black
BDH2	UGA2	BDH2--UGA2	0	1	0	black
UGA2	BDH2	UGA2--BDH2	0	1	0	black
BDH2	CTA1	BDH2--CTA1	0	1	0	black
CTA1	BDH2	CTA1--BDH2	0	1	0	black
BDH2	YMR090W	BDH2--YMR090W	0	1	0	black
YMR090W	BDH2	YMR090W--BDH2	0	1	0	black
BDH2	GPH1	BDH2--GPH1	0	1	0	black
GPH1	BDH2	GPH1--BDH2	0	1	0	black
BDH2	MAL31	BDH2--MAL31	0	1	0	black
MAL31	BDH2	MAL31--BDH2	0	1	0	black
BDH2	GOR1	BDH2--GOR1	0	1	0	black
GOR1	BDH2	GOR1--BDH2	0	1	0	black
BDH2	GDB1	BDH2--GDB1	0	1	0	black
GDB1	BDH2	GDB1--BDH2	0	1	0	black
BDH2	NNR2	BDH2--NNR2	0	1	0	black
NNR2	BDH2	NNR2--BDH2	0	1	0	black
BDH2	AAD14	BDH2--AAD14	0	1	0	black
AAD14	BDH2	AAD14--BDH2	0	1	0	black
BDH2	YGP1	BDH2--YGP1	0	1	0	black
YGP1	BDH2	YGP1--BDH2	0	1	0	black
BDH2	ATO2	BDH2--ATO2	0	1	0	black
ATO2	BDH2	ATO2--BDH2	0	1	0	black
BDH2	IGD1	BDH2--IGD1	0	1	0	black
IGD1	BDH2	IGD1--BDH2	0	1	0	black
BDH2	PHM7	BDH2--PHM7	0	1	0	black
PHM7	BDH2	PHM7--BDH2	0	1	0	black
BDH2	TMA10	BDH2--TMA10	0	1	0	black
TMA10	BDH2	TMA10--BDH2	0	1	0	black
BDH2	GUT2	BDH2--GUT2	0	1	0	black
GUT2	BDH2	GUT2--BDH2	0	1	0	black
BDH2	YLR149C	BDH2--YLR149C	0	1	0	black
YLR149C	BDH2	YLR149C--BDH2	0	1	0	black
BDH2	AIM17	BDH2--AIM17	0	1	0	black
AIM17	BDH2	AIM17--BDH2	0	1	0	black
BDH2	YNL134C	BDH2--YNL134C	0	1	0	black
YNL134C	BDH2	YNL134C--BDH2	0	1	0	black
BDH2	YPL247C	BDH2--YPL247C	0	1	0	black
YPL247C	BDH2	YPL247C--BDH2	0	1	0	black
BDH2	GSY2	BDH2--GSY2	0	1	0	black
GSY2	BDH2	GSY2--BDH2	0	1	0	black
BDH2	CYB2	BDH2--CYB2	0	1	0	black
CYB2	BDH2	CYB2--BDH2	0	1	0	black
BDH2	YMR196W	BDH2--YMR196W	0	1	0	black
YMR196W	BDH2	YMR196W--BDH2	0	1	0	black
BDH2	FMP16	BDH2--FMP16	0	1	0	black
FMP16	BDH2	FMP16--BDH2	0	1	0	black
BDH2	ARG5,6	BDH2--ARG5,6	0	1	0	black
ARG5,6	BDH2	ARG5,6--BDH2	0	1	0	black
BDH2	YLL056C	BDH2--YLL056C	0	1	0	black
YLL056C	BDH2	YLL056C--BDH2	0	1	0	black
BDH2	NQM1	BDH2--NQM1	0	1	0	black
NQM1	BDH2	NQM1--BDH2	0	1	0	black
BDH2	UGA1	BDH2--UGA1	0	1	0	black
UGA1	BDH2	UGA1--BDH2	0	1	0	black
BDH2	ARA2	BDH2--ARA2	0	1	0	black
ARA2	BDH2	ARA2--BDH2	0	1	0	black
BDH2	AAD4	BDH2--AAD4	0	1	0	black
AAD4	BDH2	AAD4--BDH2	0	1	0	black
BDH2	ARI1	BDH2--ARI1	0	1	0	black
ARI1	BDH2	ARI1--BDH2	0	1	0	black
BDH2	STF2	BDH2--STF2	0	1	0	black
STF2	BDH2	STF2--BDH2	0	1	0	black
BDH2	PDR1	BDH2--PDR1	0	1	0	black
PDR1	BDH2	PDR1--BDH2	0	1	0	black
BDH2	GLC3	BDH2--GLC3	0	1	0	black
GLC3	BDH2	GLC3--BDH2	0	1	0	black
BDH2	TFS1	BDH2--TFS1	0	1	0	black
TFS1	BDH2	TFS1--BDH2	0	1	0	black
BDH2	OM45	BDH2--OM45	0	1	0	black
OM45	BDH2	OM45--BDH2	0	1	0	black
BDH2	YNL194C	BDH2--YNL194C	0	1	0	black
YNL194C	BDH2	YNL194C--BDH2	0	1	0	black
BDH2	GAD1	BDH2--GAD1	0	1	0	black
GAD1	BDH2	GAD1--BDH2	0	1	0	black
BDH2	RTC3	BDH2--RTC3	0	1	0	black
RTC3	BDH2	RTC3--BDH2	0	1	0	black
BDH2	ALD3	BDH2--ALD3	0	1	0	black
ALD3	BDH2	ALD3--BDH2	0	1	0	black
BDH2	RTN2	BDH2--RTN2	0	1	0	black
RTN2	BDH2	RTN2--BDH2	0	1	0	black
BDH2	PGM2	BDH2--PGM2	0	1	0	black
PGM2	BDH2	PGM2--BDH2	0	1	0	black
BDH2	DCS2	BDH2--DCS2	0	1	0	black
DCS2	BDH2	DCS2--BDH2	0	1	0	black
BDH2	MSC1	BDH2--MSC1	0	1	0	black
MSC1	BDH2	MSC1--BDH2	0	1	0	black
BDH2	SOL4	BDH2--SOL4	0	1	0	black
SOL4	BDH2	SOL4--BDH2	0	1	0	black
GDH3	NDE2	GDH3--NDE2	0	1	0	black
NDE2	GDH3	NDE2--GDH3	0	1	0	black
GDH3	THR4	GDH3--THR4	0	1	0	black
THR4	GDH3	THR4--GDH3	0	1	0	black
GDH3	ATP1	GDH3--ATP1	0	1	0	black
ATP1	GDH3	ATP1--GDH3	0	1	0	black
GDH3	HOM2	GDH3--HOM2	0	1	0	black
HOM2	GDH3	HOM2--GDH3	0	1	0	black
GDH3	CYB2	GDH3--CYB2	0	1	0	black
CYB2	GDH3	CYB2--GDH3	0	1	0	black
GDH3	MET6	GDH3--MET6	0	1	0	black
MET6	GDH3	MET6--GDH3	0	1	0	black
GDH3	DIC1	GDH3--DIC1	0	1	0	black
DIC1	GDH3	DIC1--GDH3	0	1	0	black
GDH3	MEP1	GDH3--MEP1	0	1	0	black
MEP1	GDH3	MEP1--GDH3	0	1	0	black
GDH3	LYS12	GDH3--LYS12	0	1	0	black
LYS12	GDH3	LYS12--GDH3	0	1	0	black
GDH3	ODC1	GDH3--ODC1	0	1	0	black
ODC1	GDH3	ODC1--GDH3	0	1	0	black
GDH3	UME6	GDH3--UME6	0	1	0	black
UME6	GDH3	UME6--GDH3	0	1	0	black
GDH3	GND2	GDH3--GND2	0	1	0	black
GND2	GDH3	GND2--GDH3	0	1	0	black
GDH3	CYB5	GDH3--CYB5	0	1	0	black
CYB5	GDH3	CYB5--GDH3	0	1	0	black
GDH3	SEC53	GDH3--SEC53	0	1	0	black
SEC53	GDH3	SEC53--GDH3	0	1	0	black
GDH3	PGM2	GDH3--PGM2	0	1	0	black
PGM2	GDH3	PGM2--GDH3	0	1	0	black
GDH3	ILV5	GDH3--ILV5	0	1	0	black
ILV5	GDH3	ILV5--GDH3	0	1	0	black
GDH3	YNK1	GDH3--YNK1	0	1	0	black
YNK1	GDH3	YNK1--GDH3	0	1	0	black
GDH3	MET5	GDH3--MET5	0	1	0	black
MET5	GDH3	MET5--GDH3	0	1	0	black
GDH3	ILV2	GDH3--ILV2	0	1	0	black
ILV2	GDH3	ILV2--GDH3	0	1	0	black
GDH3	CDC60	GDH3--CDC60	0	1	0	black
CDC60	GDH3	CDC60--GDH3	0	1	0	black
GDH3	ERG10	GDH3--ERG10	0	1	0	black
ERG10	GDH3	ERG10--GDH3	0	1	0	black
GDH3	MEP2	GDH3--MEP2	0	1	0	black
MEP2	GDH3	MEP2--GDH3	0	1	0	black
GDH3	TDA10	GDH3--TDA10	0	1	0	black
TDA10	GDH3	TDA10--GDH3	0	1	0	black
GDH3	ASP1	GDH3--ASP1	0	1	0	black
ASP1	GDH3	ASP1--GDH3	0	1	0	black
GDH3	ADE17	GDH3--ADE17	0	1	0	black
ADE17	GDH3	ADE17--GDH3	0	1	0	black
GDH3	MAE1	GDH3--MAE1	0	1	0	black
MAE1	GDH3	MAE1--GDH3	0	1	0	black
GDH3	PUT1	GDH3--PUT1	0	1	0	black
PUT1	GDH3	PUT1--GDH3	0	1	0	black
GDH3	ZWF1	GDH3--ZWF1	0	1	0	black
ZWF1	GDH3	ZWF1--GDH3	0	1	0	black
GDH3	ICL1	GDH3--ICL1	0	1	0	black
ICL1	GDH3	ICL1--GDH3	0	1	0	black
GDH3	GUT2	GDH3--GUT2	0	1	0	black
GUT2	GDH3	GUT2--GDH3	0	1	0	black
GDH3	UGA2	GDH3--UGA2	0	1	0	black
UGA2	GDH3	UGA2--GDH3	0	1	0	black
GDH3	CAR1	GDH3--CAR1	0	1	0	black
CAR1	GDH3	CAR1--GDH3	0	1	0	black
GDH3	MLS1	GDH3--MLS1	0	1	0	black
MLS1	GDH3	MLS1--GDH3	0	1	0	black
GDH3	ARG5,6	GDH3--ARG5,6	0	1	0	black
ARG5,6	GDH3	ARG5,6--GDH3	0	1	0	black
GDH3	DUR1,2	GDH3--DUR1,2	0	1	0	black
DUR1,2	GDH3	DUR1,2--GDH3	0	1	0	black
GDH3	LSC2	GDH3--LSC2	0	1	0	black
LSC2	GDH3	LSC2--GDH3	0	1	0	black
GDH3	CAR2	GDH3--CAR2	0	1	0	black
CAR2	GDH3	CAR2--GDH3	0	1	0	black
GDH3	IRC15	GDH3--IRC15	0	1	0	black
IRC15	GDH3	IRC15--GDH3	0	1	0	black
GDH3	UGA1	GDH3--UGA1	0	1	0	black
UGA1	GDH3	UGA1--GDH3	0	1	0	black
GDH3	AGX1	GDH3--AGX1	0	1	0	black
AGX1	GDH3	AGX1--GDH3	0	1	0	black
GDH3	ALD4	GDH3--ALD4	0	1	0	black
ALD4	GDH3	ALD4--GDH3	0	1	0	black
GDH3	IDP3	GDH3--IDP3	0	1	0	black
IDP3	GDH3	IDP3--GDH3	0	1	0	black
GDH3	ECM38	GDH3--ECM38	0	1	0	black
ECM38	GDH3	ECM38--GDH3	0	1	0	black
GDH3	ALD6	GDH3--ALD6	0	1	0	black
ALD6	GDH3	ALD6--GDH3	0	1	0	black
GDH3	MDH2	GDH3--MDH2	0	1	0	black
MDH2	GDH3	MDH2--GDH3	0	1	0	black
GDH3	CIT1	GDH3--CIT1	0	1	0	black
CIT1	GDH3	CIT1--GDH3	0	1	0	black
GDH3	HFD1	GDH3--HFD1	0	1	0	black
HFD1	GDH3	HFD1--GDH3	0	1	0	black
GDH3	PYC2	GDH3--PYC2	0	1	0	black
PYC2	GDH3	PYC2--GDH3	0	1	0	black
GDH3	MDH1	GDH3--MDH1	0	1	0	black
MDH1	GDH3	MDH1--GDH3	0	1	0	black
GDH3	SOD2	GDH3--SOD2	0	1	0	black
SOD2	GDH3	SOD2--GDH3	0	1	0	black
GDH3	ACS2	GDH3--ACS2	0	1	0	black
ACS2	GDH3	ACS2--GDH3	0	1	0	black
GDH3	IDP2	GDH3--IDP2	0	1	0	black
IDP2	GDH3	IDP2--GDH3	0	1	0	black
GDH3	PUT2	GDH3--PUT2	0	1	0	black
PUT2	GDH3	PUT2--GDH3	0	1	0	black
GDH3	GAD1	GDH3--GAD1	0	1	0	black
GAD1	GDH3	GAD1--GDH3	0	1	0	black
GDH3	GDH2	GDH3--GDH2	0	1	0	black
GDH2	GDH3	GDH2--GDH3	0	1	0	black
TDA8	YOR032W-A	TDA8--YOR032W-A	0	1	0	black
YOR032W-A	TDA8	YOR032W-A--TDA8	0	1	0	black
TDA8	YLR152C	TDA8--YLR152C	0	1	0	black
YLR152C	TDA8	YLR152C--TDA8	0	1	0	black
YAL065C	CYB5	YAL065C--CYB5	0	1	0	black
CYB5	YAL065C	CYB5--YAL065C	0	1	0	black
YAL065C	YGR125W	YAL065C--YGR125W	0	1	0	black
YGR125W	YAL065C	YGR125W--YAL065C	0	1	0	black
YAL065C	YHR213W	YAL065C--YHR213W	0	1	0	black
YHR213W	YAL065C	YHR213W--YAL065C	0	1	0	black
SEO1	PTR2	SEO1--PTR2	0	1	0	black
PTR2	SEO1	PTR2--SEO1	0	1	0	black
SEO1	PHO89	SEO1--PHO89	0	1	0	black
PHO89	SEO1	PHO89--SEO1	0	1	0	black
SEO1	PRM7	SEO1--PRM7	0	1	0	black
PRM7	SEO1	PRM7--SEO1	0	1	0	black
SEO1	MAL33	SEO1--MAL33	0	1	0	black
MAL33	SEO1	MAL33--SEO1	0	1	0	black
SEO1	QRI1	SEO1--QRI1	0	1	0	black
QRI1	SEO1	QRI1--SEO1	0	1	0	black
SEO1	OPT2	SEO1--OPT2	0	1	0	black
OPT2	SEO1	OPT2--SEO1	0	1	0	black
SEO1	MUP1	SEO1--MUP1	0	1	0	black
MUP1	SEO1	MUP1--SEO1	0	1	0	black
SEO1	DUR3	SEO1--DUR3	0	1	0	black
DUR3	SEO1	DUR3--SEO1	0	1	0	black
SEO1	YEL073C	SEO1--YEL073C	0	1	0	black
YEL073C	SEO1	YEL073C--SEO1	0	1	0	black
SEO1	RPL42B	SEO1--RPL42B	0	1	0	black
RPL42B	SEO1	RPL42B--SEO1	0	1	0	black
SEO1	RPL42A	SEO1--RPL42A	0	1	0	black
RPL42A	SEO1	RPL42A--SEO1	0	1	0	black
SEO1	ECM13	SEO1--ECM13	0	1	0	black
ECM13	SEO1	ECM13--SEO1	0	1	0	black
PAU8	PAU7	PAU8--PAU7	0	1	0	black
PAU7	PAU8	PAU7--PAU8	0	1	0	black
PAU8	PAU17	PAU8--PAU17	0	1	0	black
PAU17	PAU8	PAU17--PAU8	0	1	0	black
PAU8	PAU23	PAU8--PAU23	0	1	0	black
PAU23	PAU8	PAU23--PAU8	0	1	0	black
PAU8	PAU5	PAU8--PAU5	0	1	0	black
PAU5	PAU8	PAU5--PAU8	0	1	0	black
PAU8	PAU2	PAU8--PAU2	0	1	0	black
PAU2	PAU8	PAU2--PAU8	0	1	0	black
PAU8	PAU20	PAU8--PAU20	0	1	0	black
PAU20	PAU8	PAU20--PAU8	0	1	0	black
PAU8	PAU16	PAU8--PAU16	0	1	0	black
PAU16	PAU8	PAU16--PAU8	0	1	0	black
PAU8	PAU19	PAU8--PAU19	0	1	0	black
PAU19	PAU8	PAU19--PAU8	0	1	0	black
PAU8	PAU11	PAU8--PAU11	0	1	0	black
PAU11	PAU8	PAU11--PAU8	0	1	0	black
PAU8	PAU13	PAU8--PAU13	0	1	0	black
PAU13	PAU8	PAU13--PAU8	0	1	0	black
PAU8	PAU3	PAU8--PAU3	0	1	0	black
PAU3	PAU8	PAU3--PAU8	0	1	0	black
PAU8	PAU10	PAU8--PAU10	0	1	0	black
PAU10	PAU8	PAU10--PAU8	0	1	0	black
PAU8	PAU14	PAU8--PAU14	0	1	0	black
PAU14	PAU8	PAU14--PAU8	0	1	0	black
PAU8	PAU4	PAU8--PAU4	0	1	0	black
PAU4	PAU8	PAU4--PAU8	0	1	0	black
PAU8	PAU1	PAU8--PAU1	0	1	0	black
PAU1	PAU8	PAU1--PAU8	0	1	0	black
ERP1	EUG1	ERP1--EUG1	0	1	0	black
EUG1	ERP1	EUG1--ERP1	0	1	0	black
ERP1	EHD3	ERP1--EHD3	0	1	0	black
EHD3	ERP1	EHD3--ERP1	0	1	0	black
ERP1	ERG26	ERP1--ERG26	0	1	0	black
ERG26	ERP1	ERG26--ERP1	0	1	0	black
ERP1	SEC59	ERP1--SEC59	0	1	0	black
SEC59	ERP1	SEC59--ERP1	0	1	0	black
ERP1	OST2	ERP1--OST2	0	1	0	black
OST2	ERP1	OST2--ERP1	0	1	0	black
ERP1	GAS1	ERP1--GAS1	0	1	0	black
GAS1	ERP1	GAS1--ERP1	0	1	0	black
ERP1	PMT3	ERP1--PMT3	0	1	0	black
PMT3	ERP1	PMT3--ERP1	0	1	0	black
ERP1	HHF2	ERP1--HHF2	0	1	0	black
HHF2	ERP1	HHF2--ERP1	0	1	0	black
ERP1	WBP1	ERP1--WBP1	0	1	0	black
WBP1	ERP1	WBP1--ERP1	0	1	0	black
ERP1	SSD1	ERP1--SSD1	0	1	0	black
SSD1	ERP1	SSD1--ERP1	0	1	0	black
ERP1	YIP3	ERP1--YIP3	0	1	0	black
YIP3	ERP1	YIP3--ERP1	0	1	0	black
ERP1	YDL121C	ERP1--YDL121C	0	1	0	black
YDL121C	ERP1	YDL121C--ERP1	0	1	0	black
ERP1	KAR2	ERP1--KAR2	0	1	0	black
KAR2	ERP1	KAR2--ERP1	0	1	0	black
ERP1	SPS18	ERP1--SPS18	0	1	0	black
SPS18	ERP1	SPS18--ERP1	0	1	0	black
ERP1	COP1	ERP1--COP1	0	1	0	black
COP1	ERP1	COP1--ERP1	0	1	0	black
ERP1	ERV25	ERP1--ERV25	0	1	0	black
ERV25	ERP1	ERV25--ERP1	0	1	0	black
NUP60	RAD51	NUP60--RAD51	0	1	0	black
RAD51	NUP60	RAD51--NUP60	0	1	0	black
NUP60	MPS3	NUP60--MPS3	0	1	0	black
MPS3	NUP60	MPS3--NUP60	0	1	0	black
NUP60	SUB2	NUP60--SUB2	0	1	0	black
SUB2	NUP60	SUB2--NUP60	0	1	0	black
NUP60	PRM7	NUP60--PRM7	0	1	0	black
PRM7	NUP60	PRM7--NUP60	0	1	0	black
NUP60	NFI1	NUP60--NFI1	0	1	0	black
NFI1	NUP60	NFI1--NUP60	0	1	0	black
NUP60	RPH1	NUP60--RPH1	0	1	0	black
RPH1	NUP60	RPH1--NUP60	0	1	0	black
NUP60	MRC1	NUP60--MRC1	0	1	0	black
MRC1	NUP60	MRC1--NUP60	0	1	0	black
NUP60	INO1	NUP60--INO1	0	1	0	black
INO1	NUP60	INO1--NUP60	0	1	0	black
NUP60	SIZ1	NUP60--SIZ1	0	1	0	black
SIZ1	NUP60	SIZ1--NUP60	0	1	0	black
NUP60	NUP82	NUP60--NUP82	0	1	0	black
NUP82	NUP60	NUP82--NUP60	0	1	0	black
NUP60	GLE1	NUP60--GLE1	0	1	0	black
GLE1	NUP60	GLE1--NUP60	0	1	0	black
NUP60	NUP120	NUP60--NUP120	0	1	0	black
NUP120	NUP60	NUP120--NUP60	0	1	0	black
NUP60	ESC1	NUP60--ESC1	0	1	0	black
ESC1	NUP60	ESC1--NUP60	0	1	0	black
SWD1	TAH1	SWD1--TAH1	0	1	0	black
TAH1	SWD1	TAH1--SWD1	0	1	0	black
SWD1	SET4	SWD1--SET4	0	1	0	black
SET4	SWD1	SET4--SWD1	0	1	0	black
SWD1	HTB2	SWD1--HTB2	0	1	0	black
HTB2	SWD1	HTB2--SWD1	0	1	0	black
SWD1	LGE1	SWD1--LGE1	0	1	0	black
LGE1	SWD1	LGE1--SWD1	0	1	0	black
SWD1	RSM7	SWD1--RSM7	0	1	0	black
RSM7	SWD1	RSM7--SWD1	0	1	0	black
SWD1	SWR1	SWD1--SWR1	0	1	0	black
SWR1	SWD1	SWR1--SWD1	0	1	0	black
SWD1	JHD2	SWD1--JHD2	0	1	0	black
JHD2	SWD1	JHD2--SWD1	0	1	0	black
SWD1	YPL247C	SWD1--YPL247C	0	1	0	black
YPL247C	SWD1	YPL247C--SWD1	0	1	0	black
SWD1	RSA4	SWD1--RSA4	0	1	0	black
RSA4	SWD1	RSA4--SWD1	0	1	0	black
SWD1	RAD28	SWD1--RAD28	0	1	0	black
RAD28	SWD1	RAD28--SWD1	0	1	0	black
SWD1	DUR1,2	SWD1--DUR1,2	0	1	0	black
DUR1,2	SWD1	DUR1,2--SWD1	0	1	0	black
SWD1	CEF1	SWD1--CEF1	0	1	0	black
CEF1	SWD1	CEF1--SWD1	0	1	0	black
SWD1	SDC1	SWD1--SDC1	0	1	0	black
SDC1	SWD1	SDC1--SWD1	0	1	0	black
SWD1	BRE2	SWD1--BRE2	0	1	0	black
BRE2	SWD1	BRE2--SWD1	0	1	0	black
SEN34	YDL085C-A	SEN34--YDL085C-A	0	1	0	black
YDL085C-A	SEN34	YDL085C-A--SEN34	0	1	0	black
SEN34	YDR341C	SEN34--YDR341C	0	1	0	black
YDR341C	SEN34	YDR341C--SEN34	0	1	0	black
SEN34	POP6	SEN34--POP6	0	1	0	black
POP6	SEN34	POP6--SEN34	0	1	0	black
SEN34	RPM2	SEN34--RPM2	0	1	0	black
RPM2	SEN34	RPM2--SEN34	0	1	0	black
SEN34	RPP1	SEN34--RPP1	0	1	0	black
RPP1	SEN34	RPP1--SEN34	0	1	0	black
ADE1	ARG5,6	ADE1--ARG5,6	0	1	0	black
ARG5,6	ADE1	ARG5,6--ADE1	0	1	0	black
ADE1	EHD3	ADE1--EHD3	0	1	0	black
EHD3	ADE1	EHD3--ADE1	0	1	0	black
ADE1	RAD50	ADE1--RAD50	0	1	0	black
RAD50	ADE1	RAD50--ADE1	0	1	0	black
ADE1	YNL247W	ADE1--YNL247W	0	1	0	black
YNL247W	ADE1	YNL247W--ADE1	0	1	0	black
ADE1	ERG6	ADE1--ERG6	0	1	0	black
ERG6	ADE1	ERG6--ADE1	0	1	0	black
ADE1	URA10	ADE1--URA10	0	1	0	black
URA10	ADE1	URA10--ADE1	0	1	0	black
ADE1	APT1	ADE1--APT1	0	1	0	black
APT1	ADE1	APT1--ADE1	0	1	0	black
ADE1	FZO1	ADE1--FZO1	0	1	0	black
FZO1	ADE1	FZO1--ADE1	0	1	0	black
ADE1	CDC28	ADE1--CDC28	0	1	0	black
CDC28	ADE1	CDC28--ADE1	0	1	0	black
ADE1	ADK1	ADE1--ADK1	0	1	0	black
ADK1	ADE1	ADK1--ADE1	0	1	0	black
ADE1	HIS5	ADE1--HIS5	0	1	0	black
HIS5	ADE1	HIS5--ADE1	0	1	0	black
ADE1	AMD1	ADE1--AMD1	0	1	0	black
AMD1	ADE1	AMD1--ADE1	0	1	0	black
ADE1	KIN3	ADE1--KIN3	0	1	0	black
KIN3	ADE1	KIN3--ADE1	0	1	0	black
ADE1	MIS1	ADE1--MIS1	0	1	0	black
MIS1	ADE1	MIS1--ADE1	0	1	0	black
ADE1	URA5	ADE1--URA5	0	1	0	black
URA5	ADE1	URA5--ADE1	0	1	0	black
ADE1	REV3	ADE1--REV3	0	1	0	black
REV3	ADE1	REV3--ADE1	0	1	0	black
ADE1	HIS7	ADE1--HIS7	0	1	0	black
HIS7	ADE1	HIS7--ADE1	0	1	0	black
ADE1	GCN3	ADE1--GCN3	0	1	0	black
GCN3	ADE1	GCN3--ADE1	0	1	0	black
ADE1	CAN1	ADE1--CAN1	0	1	0	black
CAN1	ADE1	CAN1--ADE1	0	1	0	black
ADE1	RCF1	ADE1--RCF1	0	1	0	black
RCF1	ADE1	RCF1--ADE1	0	1	0	black
ADE1	THR4	ADE1--THR4	0	1	0	black
THR4	ADE1	THR4--ADE1	0	1	0	black
ADE1	TRP4	ADE1--TRP4	0	1	0	black
TRP4	ADE1	TRP4--ADE1	0	1	0	black
ADE1	LEU2	ADE1--LEU2	0	1	0	black
LEU2	ADE1	LEU2--ADE1	0	1	0	black
ADE1	ADE12	ADE1--ADE12	0	1	0	black
ADE12	ADE1	ADE12--ADE1	0	1	0	black
ADE1	ADE3	ADE1--ADE3	0	1	0	black
ADE3	ADE1	ADE3--ADE1	0	1	0	black
ADE1	ADE13	ADE1--ADE13	0	1	0	black
ADE13	ADE1	ADE13--ADE1	0	1	0	black
KIN3	ERV25	KIN3--ERV25	0	1	0	black
ERV25	KIN3	ERV25--KIN3	0	1	0	black
KIN3	FMP48	KIN3--FMP48	0	1	0	black
FMP48	KIN3	FMP48--KIN3	0	1	0	black
KIN3	PIR3	KIN3--PIR3	0	1	0	black
PIR3	KIN3	PIR3--KIN3	0	1	0	black
KIN3	VHS1	KIN3--VHS1	0	1	0	black
VHS1	KIN3	VHS1--KIN3	0	1	0	black
KIN3	CDC14	KIN3--CDC14	0	1	0	black
CDC14	KIN3	CDC14--KIN3	0	1	0	black
KIN3	MOH1	KIN3--MOH1	0	1	0	black
MOH1	KIN3	MOH1--KIN3	0	1	0	black
KIN3	ASC1	KIN3--ASC1	0	1	0	black
ASC1	KIN3	ASC1--KIN3	0	1	0	black
KIN3	CLB6	KIN3--CLB6	0	1	0	black
CLB6	KIN3	CLB6--KIN3	0	1	0	black
KIN3	CLB1	KIN3--CLB1	0	1	0	black
CLB1	KIN3	CLB1--KIN3	0	1	0	black
KIN3	CLB2	KIN3--CLB2	0	1	0	black
CLB2	KIN3	CLB2--KIN3	0	1	0	black
KIN3	CDC28	KIN3--CDC28	0	1	0	black
CDC28	KIN3	CDC28--KIN3	0	1	0	black
PAU7	NNR2	PAU7--NNR2	0	1	0	black
NNR2	PAU7	NNR2--PAU7	0	1	0	black
PAU7	GTT1	PAU7--GTT1	0	1	0	black
GTT1	PAU7	GTT1--PAU7	0	1	0	black
PAU7	SRL1	PAU7--SRL1	0	1	0	black
SRL1	PAU7	SRL1--PAU7	0	1	0	black
PAU7	YOR062C	PAU7--YOR062C	0	1	0	black
YOR062C	PAU7	YOR062C--PAU7	0	1	0	black
PAU7	YGR126W	PAU7--YGR126W	0	1	0	black
YGR126W	PAU7	YGR126W--PAU7	0	1	0	black
PAU7	PAU13	PAU7--PAU13	0	1	0	black
PAU13	PAU7	PAU13--PAU7	0	1	0	black
PAU7	PAU20	PAU7--PAU20	0	1	0	black
PAU20	PAU7	PAU20--PAU7	0	1	0	black
PAU7	PAU10	PAU7--PAU10	0	1	0	black
PAU10	PAU7	PAU10--PAU7	0	1	0	black
PAU7	PAU11	PAU7--PAU11	0	1	0	black
PAU11	PAU7	PAU11--PAU7	0	1	0	black
PAU7	PAU2	PAU7--PAU2	0	1	0	black
PAU2	PAU7	PAU2--PAU7	0	1	0	black
PAU7	PAU16	PAU7--PAU16	0	1	0	black
PAU16	PAU7	PAU16--PAU7	0	1	0	black
PAU7	PAU17	PAU7--PAU17	0	1	0	black
PAU17	PAU7	PAU17--PAU7	0	1	0	black
PAU7	PAU23	PAU7--PAU23	0	1	0	black
PAU23	PAU7	PAU23--PAU7	0	1	0	black
PAU7	PAU4	PAU7--PAU4	0	1	0	black
PAU4	PAU7	PAU4--PAU7	0	1	0	black
PAU7	PAU14	PAU7--PAU14	0	1	0	black
PAU14	PAU7	PAU14--PAU7	0	1	0	black
PAU7	PAU1	PAU7--PAU1	0	1	0	black
PAU1	PAU7	PAU1--PAU7	0	1	0	black
PAU7	PAU19	PAU7--PAU19	0	1	0	black
PAU19	PAU7	PAU19--PAU7	0	1	0	black
PAU7	PAU3	PAU7--PAU3	0	1	0	black
PAU3	PAU7	PAU3--PAU7	0	1	0	black
PAU7	PAU5	PAU7--PAU5	0	1	0	black
PAU5	PAU7	PAU5--PAU7	0	1	0	black
PHO11	ADE12	PHO11--ADE12	0	1	0	black
ADE12	PHO11	ADE12--PHO11	0	1	0	black
PHO11	CTR3	PHO11--CTR3	0	1	0	black
CTR3	PHO11	CTR3--PHO11	0	1	0	black
PHO11	PHO13	PHO11--PHO13	0	1	0	black
PHO13	PHO11	PHO13--PHO11	0	1	0	black
PHO11	GPP2	PHO11--GPP2	0	1	0	black
GPP2	PHO11	GPP2--PHO11	0	1	0	black
PHO11	PHO90	PHO11--PHO90	0	1	0	black
PHO90	PHO11	PHO90--PHO11	0	1	0	black
PHO11	THI21	PHO11--THI21	0	1	0	black
THI21	PHO11	THI21--PHO11	0	1	0	black
PHO11	THI20	PHO11--THI20	0	1	0	black
THI20	PHO11	THI20--PHO11	0	1	0	black
PHO11	VTC2	PHO11--VTC2	0	1	0	black
VTC2	PHO11	VTC2--PHO11	0	1	0	black
PHO11	DIA3	PHO11--DIA3	0	1	0	black
DIA3	PHO11	DIA3--PHO11	0	1	0	black
PHO11	VTC1	PHO11--VTC1	0	1	0	black
VTC1	PHO11	VTC1--PHO11	0	1	0	black
PHO11	PHO3	PHO11--PHO3	0	1	0	black
PHO3	PHO11	PHO3--PHO11	0	1	0	black
PHO11	THI80	PHO11--THI80	0	1	0	black
THI80	PHO11	THI80--PHO11	0	1	0	black
PHO11	VTC4	PHO11--VTC4	0	1	0	black
VTC4	PHO11	VTC4--PHO11	0	1	0	black
PHO11	PHO89	PHO11--PHO89	0	1	0	black
PHO89	PHO11	PHO89--PHO11	0	1	0	black
PHO11	PHM6	PHO11--PHM6	0	1	0	black
PHM6	PHO11	PHM6--PHO11	0	1	0	black
PHO11	SPL2	PHO11--SPL2	0	1	0	black
SPL2	PHO11	SPL2--PHO11	0	1	0	black
PHO11	VTC3	PHO11--VTC3	0	1	0	black
VTC3	PHO11	VTC3--PHO11	0	1	0	black
PHO11	PHO84	PHO11--PHO84	0	1	0	black
PHO84	PHO11	PHO84--PHO11	0	1	0	black
PHO11	PHO12	PHO11--PHO12	0	1	0	black
PHO12	PHO11	PHO12--PHO11	0	1	0	black
PHO11	PHO5	PHO11--PHO5	0	1	0	black
PHO5	PHO11	PHO5--PHO11	0	1	0	black
HTB2	UME6	HTB2--UME6	0	1	0	black
UME6	HTB2	UME6--HTB2	0	1	0	black
HTB2	POL30	HTB2--POL30	0	1	0	black
POL30	HTB2	POL30--HTB2	0	1	0	black
HTB2	RPS4B	HTB2--RPS4B	0	1	0	black
RPS4B	HTB2	RPS4B--HTB2	0	1	0	black
HTB2	TUB2	HTB2--TUB2	0	1	0	black
TUB2	HTB2	TUB2--HTB2	0	1	0	black
HTB2	CLN1	HTB2--CLN1	0	1	0	black
CLN1	HTB2	CLN1--HTB2	0	1	0	black
HTB2	RGT1	HTB2--RGT1	0	1	0	black
RGT1	HTB2	RGT1--HTB2	0	1	0	black
HTB2	RTT109	HTB2--RTT109	0	1	0	black
RTT109	HTB2	RTT109--HTB2	0	1	0	black
HTB2	GIC1	HTB2--GIC1	0	1	0	black
GIC1	HTB2	GIC1--HTB2	0	1	0	black
HTB2	RAD51	HTB2--RAD51	0	1	0	black
RAD51	HTB2	RAD51--HTB2	0	1	0	black
HTB2	RPS1A	HTB2--RPS1A	0	1	0	black
RPS1A	HTB2	RPS1A--HTB2	0	1	0	black
HTB2	BRE2	HTB2--BRE2	0	1	0	black
BRE2	HTB2	BRE2--HTB2	0	1	0	black
HTB2	JHD2	HTB2--JHD2	0	1	0	black
JHD2	HTB2	JHD2--HTB2	0	1	0	black
HTB2	LYS4	HTB2--LYS4	0	1	0	black
LYS4	HTB2	LYS4--HTB2	0	1	0	black
HTB2	SWR1	HTB2--SWR1	0	1	0	black
SWR1	HTB2	SWR1--HTB2	0	1	0	black
HTB2	CDC14	HTB2--CDC14	0	1	0	black
CDC14	HTB2	CDC14--HTB2	0	1	0	black
HTB2	DPB2	HTB2--DPB2	0	1	0	black
DPB2	HTB2	DPB2--HTB2	0	1	0	black
HTB2	SWE1	HTB2--SWE1	0	1	0	black
SWE1	HTB2	SWE1--HTB2	0	1	0	black
HTB2	SGV1	HTB2--SGV1	0	1	0	black
SGV1	HTB2	SGV1--HTB2	0	1	0	black
HTB2	LGE1	HTB2--LGE1	0	1	0	black
LGE1	HTB2	LGE1--HTB2	0	1	0	black
HTB2	RAD50	HTB2--RAD50	0	1	0	black
RAD50	HTB2	RAD50--HTB2	0	1	0	black
HTB2	HUL4	HTB2--HUL4	0	1	0	black
HUL4	HTB2	HUL4--HTB2	0	1	0	black
HTB2	PSF1	HTB2--PSF1	0	1	0	black
PSF1	HTB2	PSF1--HTB2	0	1	0	black
HTB2	CSM3	HTB2--CSM3	0	1	0	black
CSM3	HTB2	CSM3--HTB2	0	1	0	black
HTB2	SIZ1	HTB2--SIZ1	0	1	0	black
SIZ1	HTB2	SIZ1--HTB2	0	1	0	black
HTB2	CTF4	HTB2--CTF4	0	1	0	black
CTF4	HTB2	CTF4--HTB2	0	1	0	black
HTB2	TRA1	HTB2--TRA1	0	1	0	black
TRA1	HTB2	TRA1--HTB2	0	1	0	black
HTB2	CLB6	HTB2--CLB6	0	1	0	black
CLB6	HTB2	CLB6--HTB2	0	1	0	black
HTB2	MRC1	HTB2--MRC1	0	1	0	black
MRC1	HTB2	MRC1--HTB2	0	1	0	black
HTB2	RPH1	HTB2--RPH1	0	1	0	black
RPH1	HTB2	RPH1--HTB2	0	1	0	black
HTB2	CDC45	HTB2--CDC45	0	1	0	black
CDC45	HTB2	CDC45--HTB2	0	1	0	black
HTB2	BDF2	HTB2--BDF2	0	1	0	black
BDF2	HTB2	BDF2--HTB2	0	1	0	black
HTB2	GIS1	HTB2--GIS1	0	1	0	black
GIS1	HTB2	GIS1--HTB2	0	1	0	black
HTB2	CLB1	HTB2--CLB1	0	1	0	black
CLB1	HTB2	CLB1--HTB2	0	1	0	black
HTB2	CLB2	HTB2--CLB2	0	1	0	black
CLB2	HTB2	CLB2--HTB2	0	1	0	black
HTB2	CDC28	HTB2--CDC28	0	1	0	black
CDC28	HTB2	CDC28--HTB2	0	1	0	black
HTB2	POB3	HTB2--POB3	0	1	0	black
POB3	HTB2	POB3--HTB2	0	1	0	black
HTB2	RPL40B	HTB2--RPL40B	0	1	0	black
RPL40B	HTB2	RPL40B--HTB2	0	1	0	black
HTB2	HTA2	HTB2--HTA2	0	1	0	black
HTA2	HTB2	HTA2--HTB2	0	1	0	black
HTB2	HHF2	HTB2--HHF2	0	1	0	black
HHF2	HTB2	HHF2--HTB2	0	1	0	black
HTA2	KAR2	HTA2--KAR2	0	1	0	black
KAR2	HTA2	KAR2--HTA2	0	1	0	black
HTA2	SWE1	HTA2--SWE1	0	1	0	black
SWE1	HTA2	SWE1--HTA2	0	1	0	black
HTA2	RPS4B	HTA2--RPS4B	0	1	0	black
RPS4B	HTA2	RPS4B--HTA2	0	1	0	black
HTA2	MCD1	HTA2--MCD1	0	1	0	black
MCD1	HTA2	MCD1--HTA2	0	1	0	black
HTA2	RPS4A	HTA2--RPS4A	0	1	0	black
RPS4A	HTA2	RPS4A--HTA2	0	1	0	black
HTA2	TAF14	HTA2--TAF14	0	1	0	black
TAF14	HTA2	TAF14--HTA2	0	1	0	black
HTA2	CBF2	HTA2--CBF2	0	1	0	black
CBF2	HTA2	CBF2--HTA2	0	1	0	black
HTA2	INO1	HTA2--INO1	0	1	0	black
INO1	HTA2	INO1--HTA2	0	1	0	black
HTA2	DUT1	HTA2--DUT1	0	1	0	black
DUT1	HTA2	DUT1--HTA2	0	1	0	black
HTA2	CDC9	HTA2--CDC9	0	1	0	black
CDC9	HTA2	CDC9--HTA2	0	1	0	black
HTA2	LYS9	HTA2--LYS9	0	1	0	black
LYS9	HTA2	LYS9--HTA2	0	1	0	black
HTA2	POL2	HTA2--POL2	0	1	0	black
POL2	HTA2	POL2--HTA2	0	1	0	black
HTA2	UME6	HTA2--UME6	0	1	0	black
UME6	HTA2	UME6--HTA2	0	1	0	black
HTA2	GIC1	HTA2--GIC1	0	1	0	black
GIC1	HTA2	GIC1--HTA2	0	1	0	black
HTA2	LYS4	HTA2--LYS4	0	1	0	black
LYS4	HTA2	LYS4--HTA2	0	1	0	black
HTA2	HOM3	HTA2--HOM3	0	1	0	black
HOM3	HTA2	HOM3--HTA2	0	1	0	black
HTA2	RPS1A	HTA2--RPS1A	0	1	0	black
RPS1A	HTA2	RPS1A--HTA2	0	1	0	black
HTA2	POL30	HTA2--POL30	0	1	0	black
POL30	HTA2	POL30--HTA2	0	1	0	black
HTA2	MSH2	HTA2--MSH2	0	1	0	black
MSH2	HTA2	MSH2--HTA2	0	1	0	black
HTA2	KAP104	HTA2--KAP104	0	1	0	black
KAP104	HTA2	KAP104--HTA2	0	1	0	black
HTA2	RDH54	HTA2--RDH54	0	1	0	black
RDH54	HTA2	RDH54--HTA2	0	1	0	black
HTA2	RPS1B	HTA2--RPS1B	0	1	0	black
RPS1B	HTA2	RPS1B--HTA2	0	1	0	black
HTA2	SWC5	HTA2--SWC5	0	1	0	black
SWC5	HTA2	SWC5--HTA2	0	1	0	black
HTA2	KAP114	HTA2--KAP114	0	1	0	black
KAP114	HTA2	KAP114--HTA2	0	1	0	black
HTA2	RPS6A	HTA2--RPS6A	0	1	0	black
RPS6A	HTA2	RPS6A--HTA2	0	1	0	black
HTA2	RTT109	HTA2--RTT109	0	1	0	black
RTT109	HTA2	RTT109--HTA2	0	1	0	black
HTA2	DNL4	HTA2--DNL4	0	1	0	black
DNL4	HTA2	DNL4--HTA2	0	1	0	black
HTA2	PSA1	HTA2--PSA1	0	1	0	black
PSA1	HTA2	PSA1--HTA2	0	1	0	black
HTA2	UBC4	HTA2--UBC4	0	1	0	black
UBC4	HTA2	UBC4--HTA2	0	1	0	black
HTA2	RAD54	HTA2--RAD54	0	1	0	black
RAD54	HTA2	RAD54--HTA2	0	1	0	black
HTA2	UBC5	HTA2--UBC5	0	1	0	black
UBC5	HTA2	UBC5--HTA2	0	1	0	black
HTA2	JHD2	HTA2--JHD2	0	1	0	black
JHD2	HTA2	JHD2--HTA2	0	1	0	black
HTA2	RPL40A	HTA2--RPL40A	0	1	0	black
RPL40A	HTA2	RPL40A--HTA2	0	1	0	black
HTA2	VPS72	HTA2--VPS72	0	1	0	black
VPS72	HTA2	VPS72--HTA2	0	1	0	black
HTA2	RAD51	HTA2--RAD51	0	1	0	black
RAD51	HTA2	RAD51--HTA2	0	1	0	black
HTA2	SWR1	HTA2--SWR1	0	1	0	black
SWR1	HTA2	SWR1--HTA2	0	1	0	black
HTA2	HUL4	HTA2--HUL4	0	1	0	black
HUL4	HTA2	HUL4--HTA2	0	1	0	black
HTA2	PSF1	HTA2--PSF1	0	1	0	black
PSF1	HTA2	PSF1--HTA2	0	1	0	black
HTA2	SIZ1	HTA2--SIZ1	0	1	0	black
SIZ1	HTA2	SIZ1--HTA2	0	1	0	black
HTA2	NFI1	HTA2--NFI1	0	1	0	black
NFI1	HTA2	NFI1--HTA2	0	1	0	black
HTA2	CTF4	HTA2--CTF4	0	1	0	black
CTF4	HTA2	CTF4--HTA2	0	1	0	black
HTA2	CLB6	HTA2--CLB6	0	1	0	black
CLB6	HTA2	CLB6--HTA2	0	1	0	black
HTA2	CSM3	HTA2--CSM3	0	1	0	black
CSM3	HTA2	CSM3--HTA2	0	1	0	black
HTA2	RAD50	HTA2--RAD50	0	1	0	black
RAD50	HTA2	RAD50--HTA2	0	1	0	black
HTA2	TRA1	HTA2--TRA1	0	1	0	black
TRA1	HTA2	TRA1--HTA2	0	1	0	black
HTA2	CLB1	HTA2--CLB1	0	1	0	black
CLB1	HTA2	CLB1--HTA2	0	1	0	black
HTA2	CDC45	HTA2--CDC45	0	1	0	black
CDC45	HTA2	CDC45--HTA2	0	1	0	black
HTA2	CLB2	HTA2--CLB2	0	1	0	black
CLB2	HTA2	CLB2--HTA2	0	1	0	black
HTA2	GIS1	HTA2--GIS1	0	1	0	black
GIS1	HTA2	GIS1--HTA2	0	1	0	black
HTA2	HMT1	HTA2--HMT1	0	1	0	black
HMT1	HTA2	HMT1--HTA2	0	1	0	black
HTA2	BDF2	HTA2--BDF2	0	1	0	black
BDF2	HTA2	BDF2--HTA2	0	1	0	black
HTA2	MRC1	HTA2--MRC1	0	1	0	black
MRC1	HTA2	MRC1--HTA2	0	1	0	black
HTA2	RPH1	HTA2--RPH1	0	1	0	black
RPH1	HTA2	RPH1--HTA2	0	1	0	black
HTA2	CDC28	HTA2--CDC28	0	1	0	black
CDC28	HTA2	CDC28--HTA2	0	1	0	black
HTA2	POB3	HTA2--POB3	0	1	0	black
POB3	HTA2	POB3--HTA2	0	1	0	black
HTA2	RPL40B	HTA2--RPL40B	0	1	0	black
RPL40B	HTA2	RPL40B--HTA2	0	1	0	black
HTA2	RPS31	HTA2--RPS31	0	1	0	black
RPS31	HTA2	RPS31--HTA2	0	1	0	black
HTA2	HHF2	HTA2--HHF2	0	1	0	black
HHF2	HTA2	HHF2--HTA2	0	1	0	black
FMT1	RPS13	FMT1--RPS13	0	1	0	black
RPS13	FMT1	RPS13--FMT1	0	1	0	black
FMT1	LYS2	FMT1--LYS2	0	1	0	black
LYS2	FMT1	LYS2--FMT1	0	1	0	black
FMT1	ADE12	FMT1--ADE12	0	1	0	black
ADE12	FMT1	ADE12--FMT1	0	1	0	black
FMT1	ADE5,7	FMT1--ADE5,7	0	1	0	black
ADE5,7	FMT1	ADE5,7--FMT1	0	1	0	black
FMT1	HEF3	FMT1--HEF3	0	1	0	black
HEF3	FMT1	HEF3--FMT1	0	1	0	black
FMT1	YEF3	FMT1--YEF3	0	1	0	black
YEF3	FMT1	YEF3--FMT1	0	1	0	black
FMT1	IPP1	FMT1--IPP1	0	1	0	black
IPP1	FMT1	IPP1--FMT1	0	1	0	black
FMT1	VAS1	FMT1--VAS1	0	1	0	black
VAS1	FMT1	VAS1--FMT1	0	1	0	black
FMT1	HOM2	FMT1--HOM2	0	1	0	black
HOM2	FMT1	HOM2--FMT1	0	1	0	black
FMT1	GLO1	FMT1--GLO1	0	1	0	black
GLO1	FMT1	GLO1--FMT1	0	1	0	black
FMT1	ZWF1	FMT1--ZWF1	0	1	0	black
ZWF1	FMT1	ZWF1--FMT1	0	1	0	black
FMT1	RPS3	FMT1--RPS3	0	1	0	black
RPS3	FMT1	RPS3--FMT1	0	1	0	black
FMT1	QCR2	FMT1--QCR2	0	1	0	black
QCR2	FMT1	QCR2--FMT1	0	1	0	black
FMT1	YNL247W	FMT1--YNL247W	0	1	0	black
YNL247W	FMT1	YNL247W--FMT1	0	1	0	black
FMT1	ATP1	FMT1--ATP1	0	1	0	black
ATP1	FMT1	ATP1--FMT1	0	1	0	black
FMT1	ADE17	FMT1--ADE17	0	1	0	black
ADE17	FMT1	ADE17--FMT1	0	1	0	black
FMT1	SES1	FMT1--SES1	0	1	0	black
SES1	FMT1	SES1--FMT1	0	1	0	black
FMT1	CDC21	FMT1--CDC21	0	1	0	black
CDC21	FMT1	CDC21--FMT1	0	1	0	black
FMT1	CDC60	FMT1--CDC60	0	1	0	black
CDC60	FMT1	CDC60--FMT1	0	1	0	black
FMT1	TUB4	FMT1--TUB4	0	1	0	black
TUB4	FMT1	TUB4--FMT1	0	1	0	black
FMT1	YDR341C	FMT1--YDR341C	0	1	0	black
YDR341C	FMT1	YDR341C--FMT1	0	1	0	black
FMT1	SPC97	FMT1--SPC97	0	1	0	black
SPC97	FMT1	SPC97--FMT1	0	1	0	black
FMT1	OXR1	FMT1--OXR1	0	1	0	black
OXR1	FMT1	OXR1--FMT1	0	1	0	black
FMT1	CDC28	FMT1--CDC28	0	1	0	black
CDC28	FMT1	CDC28--FMT1	0	1	0	black
FMT1	MSD1	FMT1--MSD1	0	1	0	black
MSD1	FMT1	MSD1--FMT1	0	1	0	black
FMT1	MOD5	FMT1--MOD5	0	1	0	black
MOD5	FMT1	MOD5--FMT1	0	1	0	black
FMT1	SHM2	FMT1--SHM2	0	1	0	black
SHM2	FMT1	SHM2--FMT1	0	1	0	black
FMT1	ADE3	FMT1--ADE3	0	1	0	black
ADE3	FMT1	ADE3--FMT1	0	1	0	black
FMT1	MIS1	FMT1--MIS1	0	1	0	black
MIS1	FMT1	MIS1--FMT1	0	1	0	black
ACH1	HXK1	ACH1--HXK1	0	1	0	black
HXK1	ACH1	HXK1--ACH1	0	1	0	black
ACH1	DUR1,2	ACH1--DUR1,2	0	1	0	black
DUR1,2	ACH1	DUR1,2--ACH1	0	1	0	black
ACH1	OM14	ACH1--OM14	0	1	0	black
OM14	ACH1	OM14--ACH1	0	1	0	black
ACH1	PDH1	ACH1--PDH1	0	1	0	black
PDH1	ACH1	PDH1--ACH1	0	1	0	black
ACH1	SDH4	ACH1--SDH4	0	1	0	black
SDH4	ACH1	SDH4--ACH1	0	1	0	black
ACH1	AGP2	ACH1--AGP2	0	1	0	black
AGP2	ACH1	AGP2--ACH1	0	1	0	black
ACH1	MAE1	ACH1--MAE1	0	1	0	black
MAE1	ACH1	MAE1--ACH1	0	1	0	black
ACH1	ICL2	ACH1--ICL2	0	1	0	black
ICL2	ACH1	ICL2--ACH1	0	1	0	black
ACH1	ERR1	ACH1--ERR1	0	1	0	black
ERR1	ACH1	ERR1--ACH1	0	1	0	black
ACH1	SDH2	ACH1--SDH2	0	1	0	black
SDH2	ACH1	SDH2--ACH1	0	1	0	black
ACH1	PDC6	ACH1--PDC6	0	1	0	black
PDC6	ACH1	PDC6--ACH1	0	1	0	black
ACH1	NQM1	ACH1--NQM1	0	1	0	black
NQM1	ACH1	NQM1--ACH1	0	1	0	black
ACH1	NDI1	ACH1--NDI1	0	1	0	black
NDI1	ACH1	NDI1--ACH1	0	1	0	black
ACH1	ATP1	ACH1--ATP1	0	1	0	black
ATP1	ACH1	ATP1--ACH1	0	1	0	black
ACH1	CYB2	ACH1--CYB2	0	1	0	black
CYB2	ACH1	CYB2--ACH1	0	1	0	black
ACH1	POX1	ACH1--POX1	0	1	0	black
POX1	ACH1	POX1--ACH1	0	1	0	black
ACH1	ENO2	ACH1--ENO2	0	1	0	black
ENO2	ACH1	ENO2--ACH1	0	1	0	black
ACH1	PGM2	ACH1--PGM2	0	1	0	black
PGM2	ACH1	PGM2--ACH1	0	1	0	black
ACH1	DUR3	ACH1--DUR3	0	1	0	black
DUR3	ACH1	DUR3--ACH1	0	1	0	black
ACH1	JEN1	ACH1--JEN1	0	1	0	black
JEN1	ACH1	JEN1--ACH1	0	1	0	black
ACH1	CAT8	ACH1--CAT8	0	1	0	black
CAT8	ACH1	CAT8--ACH1	0	1	0	black
ACH1	MPC3	ACH1--MPC3	0	1	0	black
MPC3	ACH1	MPC3--ACH1	0	1	0	black
ACH1	GUT2	ACH1--GUT2	0	1	0	black
GUT2	ACH1	GUT2--ACH1	0	1	0	black
ACH1	YDL114W	ACH1--YDL114W	0	1	0	black
YDL114W	ACH1	YDL114W--ACH1	0	1	0	black
ACH1	SFC1	ACH1--SFC1	0	1	0	black
SFC1	ACH1	SFC1--ACH1	0	1	0	black
ACH1	ALD2	ACH1--ALD2	0	1	0	black
ALD2	ACH1	ALD2--ACH1	0	1	0	black
ACH1	OM45	ACH1--OM45	0	1	0	black
OM45	ACH1	OM45--ACH1	0	1	0	black
ACH1	SDH1	ACH1--SDH1	0	1	0	black
SDH1	ACH1	SDH1--ACH1	0	1	0	black
ACH1	ALD3	ACH1--ALD3	0	1	0	black
ALD3	ACH1	ALD3--ACH1	0	1	0	black
ACH1	IDP2	ACH1--IDP2	0	1	0	black
IDP2	ACH1	IDP2--ACH1	0	1	0	black
ACH1	AGX1	ACH1--AGX1	0	1	0	black
AGX1	ACH1	AGX1--ACH1	0	1	0	black
ACH1	COR1	ACH1--COR1	0	1	0	black
COR1	ACH1	COR1--ACH1	0	1	0	black
ACH1	ATO2	ACH1--ATO2	0	1	0	black
ATO2	ACH1	ATO2--ACH1	0	1	0	black
ACH1	ICL1	ACH1--ICL1	0	1	0	black
ICL1	ACH1	ICL1--ACH1	0	1	0	black
ACH1	MDH1	ACH1--MDH1	0	1	0	black
MDH1	ACH1	MDH1--ACH1	0	1	0	black
ACH1	CIT1	ACH1--CIT1	0	1	0	black
CIT1	ACH1	CIT1--ACH1	0	1	0	black
ACH1	ACC1	ACH1--ACC1	0	1	0	black
ACC1	ACH1	ACC1--ACH1	0	1	0	black
ACH1	LYS21	ACH1--LYS21	0	1	0	black
LYS21	ACH1	LYS21--ACH1	0	1	0	black
ACH1	LEU4	ACH1--LEU4	0	1	0	black
LEU4	ACH1	LEU4--ACH1	0	1	0	black
ACH1	HFD1	ACH1--HFD1	0	1	0	black
HFD1	ACH1	HFD1--ACH1	0	1	0	black
ACH1	LSC2	ACH1--LSC2	0	1	0	black
LSC2	ACH1	LSC2--ACH1	0	1	0	black
ACH1	ERG10	ACH1--ERG10	0	1	0	black
ERG10	ACH1	ERG10--ACH1	0	1	0	black
ACH1	MLS1	ACH1--MLS1	0	1	0	black
MLS1	ACH1	MLS1--ACH1	0	1	0	black
ACH1	ACS2	ACH1--ACS2	0	1	0	black
ACS2	ACH1	ACS2--ACH1	0	1	0	black
FUS3	CEF1	FUS3--CEF1	0	1	0	black
CEF1	FUS3	CEF1--FUS3	0	1	0	black
FUS3	SOK2	FUS3--SOK2	0	1	0	black
SOK2	FUS3	SOK2--FUS3	0	1	0	black
FUS3	CTT1	FUS3--CTT1	0	1	0	black
CTT1	FUS3	CTT1--FUS3	0	1	0	black
FUS3	SWE1	FUS3--SWE1	0	1	0	black
SWE1	FUS3	SWE1--FUS3	0	1	0	black
FUS3	ASK10	FUS3--ASK10	0	1	0	black
ASK10	FUS3	ASK10--FUS3	0	1	0	black
FUS3	ASC1	FUS3--ASC1	0	1	0	black
ASC1	FUS3	ASC1--FUS3	0	1	0	black
FUS3	CMK1	FUS3--CMK1	0	1	0	black
CMK1	FUS3	CMK1--FUS3	0	1	0	black
FUS3	ASG7	FUS3--ASG7	0	1	0	black
ASG7	FUS3	ASG7--FUS3	0	1	0	black
FUS3	LEU2	FUS3--LEU2	0	1	0	black
LEU2	FUS3	LEU2--FUS3	0	1	0	black
FUS3	RSR1	FUS3--RSR1	0	1	0	black
RSR1	FUS3	RSR1--FUS3	0	1	0	black
FUS3	MF(ALPHA)2	FUS3--MF(ALPHA)2	0	1	0	black
MF(ALPHA)2	FUS3	MF(ALPHA)2--FUS3	0	1	0	black
FUS3	MSB2	FUS3--MSB2	0	1	0	black
MSB2	FUS3	MSB2--FUS3	0	1	0	black
FUS3	FMP48	FUS3--FMP48	0	1	0	black
FMP48	FUS3	FMP48--FUS3	0	1	0	black
FUS3	YPD1	FUS3--YPD1	0	1	0	black
YPD1	FUS3	YPD1--FUS3	0	1	0	black
FUS3	SCP160	FUS3--SCP160	0	1	0	black
SCP160	FUS3	SCP160--FUS3	0	1	0	black
FUS3	SPA2	FUS3--SPA2	0	1	0	black
SPA2	FUS3	SPA2--FUS3	0	1	0	black
FUS3	RAS1	FUS3--RAS1	0	1	0	black
RAS1	FUS3	RAS1--FUS3	0	1	0	black
FUS3	MIH1	FUS3--MIH1	0	1	0	black
MIH1	FUS3	MIH1--FUS3	0	1	0	black
FUS3	BIM1	FUS3--BIM1	0	1	0	black
BIM1	FUS3	BIM1--FUS3	0	1	0	black
FUS3	SKS1	FUS3--SKS1	0	1	0	black
SKS1	FUS3	SKS1--FUS3	0	1	0	black
FUS3	VHS1	FUS3--VHS1	0	1	0	black
VHS1	FUS3	VHS1--FUS3	0	1	0	black
FUS3	CLN1	FUS3--CLN1	0	1	0	black
CLN1	FUS3	CLN1--FUS3	0	1	0	black
FUS3	ARG82	FUS3--ARG82	0	1	0	black
ARG82	FUS3	ARG82--FUS3	0	1	0	black
FUS3	CLN2	FUS3--CLN2	0	1	0	black
CLN2	FUS3	CLN2--FUS3	0	1	0	black
FUS3	SDP1	FUS3--SDP1	0	1	0	black
SDP1	FUS3	SDP1--FUS3	0	1	0	black
FUS3	STE11	FUS3--STE11	0	1	0	black
STE11	FUS3	STE11--FUS3	0	1	0	black
FUS3	SHO1	FUS3--SHO1	0	1	0	black
SHO1	FUS3	SHO1--FUS3	0	1	0	black
FUS3	RPL40B	FUS3--RPL40B	0	1	0	black
RPL40B	FUS3	RPL40B--FUS3	0	1	0	black
FUS3	RPS31	FUS3--RPS31	0	1	0	black
RPS31	FUS3	RPS31--FUS3	0	1	0	black
FUS3	KIN82	FUS3--KIN82	0	1	0	black
KIN82	FUS3	KIN82--FUS3	0	1	0	black
FUS3	CLB1	FUS3--CLB1	0	1	0	black
CLB1	FUS3	CLB1--FUS3	0	1	0	black
FUS3	UBC5	FUS3--UBC5	0	1	0	black
UBC5	FUS3	UBC5--FUS3	0	1	0	black
FUS3	HUL4	FUS3--HUL4	0	1	0	black
HUL4	FUS3	HUL4--FUS3	0	1	0	black
FUS3	UBC4	FUS3--UBC4	0	1	0	black
UBC4	FUS3	UBC4--FUS3	0	1	0	black
FUS3	FUS1	FUS3--FUS1	0	1	0	black
FUS1	FUS3	FUS1--FUS3	0	1	0	black
FUS3	CLB6	FUS3--CLB6	0	1	0	black
CLB6	FUS3	CLB6--FUS3	0	1	0	black
FUS3	NAS6	FUS3--NAS6	0	1	0	black
NAS6	FUS3	NAS6--FUS3	0	1	0	black
FUS3	CLB2	FUS3--CLB2	0	1	0	black
CLB2	FUS3	CLB2--FUS3	0	1	0	black
FUS3	RCK2	FUS3--RCK2	0	1	0	black
RCK2	FUS3	RCK2--FUS3	0	1	0	black
FUS3	RCK1	FUS3--RCK1	0	1	0	black
RCK1	FUS3	RCK1--FUS3	0	1	0	black
FUS3	CDC14	FUS3--CDC14	0	1	0	black
CDC14	FUS3	CDC14--FUS3	0	1	0	black
FUS3	CDC28	FUS3--CDC28	0	1	0	black
CDC28	FUS3	CDC28--FUS3	0	1	0	black
FUS3	PTP2	FUS3--PTP2	0	1	0	black
PTP2	FUS3	PTP2--FUS3	0	1	0	black
FUS3	PTP3	FUS3--PTP3	0	1	0	black
PTP3	FUS3	PTP3--FUS3	0	1	0	black
PIM1	GDH2	PIM1--GDH2	0	1	0	black
GDH2	PIM1	GDH2--PIM1	0	1	0	black
PIM1	RLI1	PIM1--RLI1	0	1	0	black
RLI1	PIM1	RLI1--PIM1	0	1	0	black
PIM1	HEM3	PIM1--HEM3	0	1	0	black
HEM3	PIM1	HEM3--PIM1	0	1	0	black
PIM1	YCR101C	PIM1--YCR101C	0	1	0	black
YCR101C	PIM1	YCR101C--PIM1	0	1	0	black
PIM1	HSP26	PIM1--HSP26	0	1	0	black
HSP26	PIM1	HSP26--PIM1	0	1	0	black
PIM1	BLM10	PIM1--BLM10	0	1	0	black
BLM10	PIM1	BLM10--PIM1	0	1	0	black
PIM1	FZO1	PIM1--FZO1	0	1	0	black
FZO1	PIM1	FZO1--PIM1	0	1	0	black
PIM1	YGL242C	PIM1--YGL242C	0	1	0	black
YGL242C	PIM1	YGL242C--PIM1	0	1	0	black
PIM1	MSD1	PIM1--MSD1	0	1	0	black
MSD1	PIM1	MSD1--PIM1	0	1	0	black
PIM1	PRC1	PIM1--PRC1	0	1	0	black
PRC1	PIM1	PRC1--PIM1	0	1	0	black
PIM1	COR1	PIM1--COR1	0	1	0	black
COR1	PIM1	COR1--PIM1	0	1	0	black
PIM1	VAS1	PIM1--VAS1	0	1	0	black
VAS1	PIM1	VAS1--PIM1	0	1	0	black
PIM1	ILV2	PIM1--ILV2	0	1	0	black
ILV2	PIM1	ILV2--PIM1	0	1	0	black
PIM1	LYS4	PIM1--LYS4	0	1	0	black
LYS4	PIM1	LYS4--PIM1	0	1	0	black
PIM1	ACO2	PIM1--ACO2	0	1	0	black
ACO2	PIM1	ACO2--PIM1	0	1	0	black
PIM1	ATP1	PIM1--ATP1	0	1	0	black
ATP1	PIM1	ATP1--PIM1	0	1	0	black
PIM1	MIS1	PIM1--MIS1	0	1	0	black
MIS1	PIM1	MIS1--PIM1	0	1	0	black
PIM1	RPO41	PIM1--RPO41	0	1	0	black
RPO41	PIM1	RPO41--PIM1	0	1	0	black
PIM1	ILV3	PIM1--ILV3	0	1	0	black
ILV3	PIM1	ILV3--PIM1	0	1	0	black
PIM1	ILV5	PIM1--ILV5	0	1	0	black
ILV5	PIM1	ILV5--PIM1	0	1	0	black
PIM1	MAM33	PIM1--MAM33	0	1	0	black
MAM33	PIM1	MAM33--PIM1	0	1	0	black
PIM1	SOD2	PIM1--SOD2	0	1	0	black
SOD2	PIM1	SOD2--PIM1	0	1	0	black
PIM1	COX6	PIM1--COX6	0	1	0	black
COX6	PIM1	COX6--PIM1	0	1	0	black
PIM1	UBC4	PIM1--UBC4	0	1	0	black
UBC4	PIM1	UBC4--PIM1	0	1	0	black
PIM1	CAT2	PIM1--CAT2	0	1	0	black
CAT2	PIM1	CAT2--PIM1	0	1	0	black
PIM1	UBC5	PIM1--UBC5	0	1	0	black
UBC5	PIM1	UBC5--PIM1	0	1	0	black
PIM1	RPL40B	PIM1--RPL40B	0	1	0	black
RPL40B	PIM1	RPL40B--PIM1	0	1	0	black
PIM1	IDP2	PIM1--IDP2	0	1	0	black
IDP2	PIM1	IDP2--PIM1	0	1	0	black
PIM1	RPS31	PIM1--RPS31	0	1	0	black
RPS31	PIM1	RPS31--PIM1	0	1	0	black
PIM1	SPS19	PIM1--SPS19	0	1	0	black
SPS19	PIM1	SPS19--PIM1	0	1	0	black
PIM1	PEX14	PIM1--PEX14	0	1	0	black
PEX14	PIM1	PEX14--PIM1	0	1	0	black
PIM1	PEX5	PIM1--PEX5	0	1	0	black
PEX5	PIM1	PEX5--PIM1	0	1	0	black
PIM1	FOX2	PIM1--FOX2	0	1	0	black
FOX2	PIM1	FOX2--PIM1	0	1	0	black
PIM1	CTA1	PIM1--CTA1	0	1	0	black
CTA1	PIM1	CTA1--PIM1	0	1	0	black
PIM1	YTA12	PIM1--YTA12	0	1	0	black
YTA12	PIM1	YTA12--PIM1	0	1	0	black
PIM1	AGX1	PIM1--AGX1	0	1	0	black
AGX1	PIM1	AGX1--PIM1	0	1	0	black
PIM1	AFG3	PIM1--AFG3	0	1	0	black
AFG3	PIM1	AFG3--PIM1	0	1	0	black
PIM1	POX1	PIM1--POX1	0	1	0	black
POX1	PIM1	POX1--PIM1	0	1	0	black
PIM1	CYB2	PIM1--CYB2	0	1	0	black
CYB2	PIM1	CYB2--PIM1	0	1	0	black
PIM1	MCX1	PIM1--MCX1	0	1	0	black
MCX1	PIM1	MCX1--PIM1	0	1	0	black
RPL19B	MEF1	RPL19B--MEF1	0	1	0	black
MEF1	RPL19B	MEF1--RPL19B	0	1	0	black
RPL19B	LAS21	RPL19B--LAS21	0	1	0	black
LAS21	RPL19B	LAS21--RPL19B	0	1	0	black
RPL19B	DSK2	RPL19B--DSK2	0	1	0	black
DSK2	RPL19B	DSK2--RPL19B	0	1	0	black
RPL19B	PUG1	RPL19B--PUG1	0	1	0	black
PUG1	RPL19B	PUG1--RPL19B	0	1	0	black
RPL19B	FBP26	RPL19B--FBP26	0	1	0	black
FBP26	RPL19B	FBP26--RPL19B	0	1	0	black
RPL19B	COX15	RPL19B--COX15	0	1	0	black
COX15	RPL19B	COX15--RPL19B	0	1	0	black
RPL19B	SES1	RPL19B--SES1	0	1	0	black
SES1	RPL19B	SES1--RPL19B	0	1	0	black
RPL19B	YNK1	RPL19B--YNK1	0	1	0	black
YNK1	RPL19B	YNK1--RPL19B	0	1	0	black
RPL19B	SIL1	RPL19B--SIL1	0	1	0	black
SIL1	RPL19B	SIL1--RPL19B	0	1	0	black
RPL19B	YEF3	RPL19B--YEF3	0	1	0	black
YEF3	RPL19B	YEF3--RPL19B	0	1	0	black
RPL19B	YGR201C	RPL19B--YGR201C	0	1	0	black
YGR201C	RPL19B	YGR201C--RPL19B	0	1	0	black
RPL19B	SEC61	RPL19B--SEC61	0	1	0	black
SEC61	RPL19B	SEC61--RPL19B	0	1	0	black
RPL19B	IMP3	RPL19B--IMP3	0	1	0	black
IMP3	RPL19B	IMP3--RPL19B	0	1	0	black
RPL19B	NOP6	RPL19B--NOP6	0	1	0	black
NOP6	RPL19B	NOP6--RPL19B	0	1	0	black
RPL19B	SNU13	RPL19B--SNU13	0	1	0	black
SNU13	RPL19B	SNU13--RPL19B	0	1	0	black
RPL19B	SBH1	RPL19B--SBH1	0	1	0	black
SBH1	RPL19B	SBH1--RPL19B	0	1	0	black
RPL19B	RSA4	RPL19B--RSA4	0	1	0	black
RSA4	RPL19B	RSA4--RPL19B	0	1	0	black
RPL19B	EGD1	RPL19B--EGD1	0	1	0	black
EGD1	RPL19B	EGD1--RPL19B	0	1	0	black
RPL19B	DBP10	RPL19B--DBP10	0	1	0	black
DBP10	RPL19B	DBP10--RPL19B	0	1	0	black
RPL19B	DRS1	RPL19B--DRS1	0	1	0	black
DRS1	RPL19B	DRS1--RPL19B	0	1	0	black
RPL19B	SSB2	RPL19B--SSB2	0	1	0	black
SSB2	RPL19B	SSB2--RPL19B	0	1	0	black
RPL19B	TEF4	RPL19B--TEF4	0	1	0	black
TEF4	RPL19B	TEF4--RPL19B	0	1	0	black
RPL19B	HYP2	RPL19B--HYP2	0	1	0	black
HYP2	RPL19B	HYP2--RPL19B	0	1	0	black
RPL19B	SSS1	RPL19B--SSS1	0	1	0	black
SSS1	RPL19B	SSS1--RPL19B	0	1	0	black
RPL19B	RSM7	RPL19B--RSM7	0	1	0	black
RSM7	RPL19B	RSM7--RPL19B	0	1	0	black
RPL19B	TMA19	RPL19B--TMA19	0	1	0	black
TMA19	RPL19B	TMA19--RPL19B	0	1	0	black
RPL19B	STM1	RPL19B--STM1	0	1	0	black
STM1	RPL19B	STM1--RPL19B	0	1	0	black
RPL19B	REI1	RPL19B--REI1	0	1	0	black
REI1	RPL19B	REI1--RPL19B	0	1	0	black
RPL19B	CGR1	RPL19B--CGR1	0	1	0	black
CGR1	RPL19B	CGR1--RPL19B	0	1	0	black
RPL19B	RPL41B	RPL19B--RPL41B	0	1	0	black
RPL41B	RPL19B	RPL41B--RPL19B	0	1	0	black
RPL19B	RPL41A	RPL19B--RPL41A	0	1	0	black
RPL41A	RPL19B	RPL41A--RPL19B	0	1	0	black
RPL19B	NOP15	RPL19B--NOP15	0	1	0	black
NOP15	RPL19B	NOP15--RPL19B	0	1	0	black
RPL19B	RLI1	RPL19B--RLI1	0	1	0	black
RLI1	RPL19B	RLI1--RPL19B	0	1	0	black
RPL19B	RPS22B	RPL19B--RPS22B	0	1	0	black
RPS22B	RPL19B	RPS22B--RPL19B	0	1	0	black
RPL19B	EFT2	RPL19B--EFT2	0	1	0	black
EFT2	RPL19B	EFT2--RPL19B	0	1	0	black
RPL19B	RPL22B	RPL19B--RPL22B	0	1	0	black
RPL22B	RPL19B	RPL22B--RPL19B	0	1	0	black
RPL19B	RPS10B	RPL19B--RPS10B	0	1	0	black
RPS10B	RPL19B	RPS10B--RPL19B	0	1	0	black
RPL19B	RPS21B	RPL19B--RPS21B	0	1	0	black
RPS21B	RPL19B	RPS21B--RPL19B	0	1	0	black
RPL19B	RPS9A	RPL19B--RPS9A	0	1	0	black
RPS9A	RPL19B	RPS9A--RPL19B	0	1	0	black
RPL19B	RPS14B	RPL19B--RPS14B	0	1	0	black
RPS14B	RPL19B	RPS14B--RPL19B	0	1	0	black
RPL19B	RPS27A	RPL19B--RPS27A	0	1	0	black
RPS27A	RPL19B	RPS27A--RPL19B	0	1	0	black
RPL19B	RPS28A	RPL19B--RPS28A	0	1	0	black
RPS28A	RPL19B	RPS28A--RPL19B	0	1	0	black
RPL19B	RPS0B	RPL19B--RPS0B	0	1	0	black
RPS0B	RPL19B	RPS0B--RPL19B	0	1	0	black
RPL19B	RPS7B	RPL19B--RPS7B	0	1	0	black
RPS7B	RPL19B	RPS7B--RPL19B	0	1	0	black
RPL19B	RPS30A	RPL19B--RPS30A	0	1	0	black
RPS30A	RPL19B	RPS30A--RPL19B	0	1	0	black
RPL19B	RPS28B	RPL19B--RPS28B	0	1	0	black
RPS28B	RPL19B	RPS28B--RPL19B	0	1	0	black
RPL19B	RPP1B	RPL19B--RPP1B	0	1	0	black
RPP1B	RPL19B	RPP1B--RPL19B	0	1	0	black
RPL19B	RPL9A	RPL19B--RPL9A	0	1	0	black
RPL9A	RPL19B	RPL9A--RPL19B	0	1	0	black
RPL19B	RPL15A	RPL19B--RPL15A	0	1	0	black
RPL15A	RPL19B	RPL15A--RPL19B	0	1	0	black
RPL19B	RPL31A	RPL19B--RPL31A	0	1	0	black
RPL31A	RPL19B	RPL31A--RPL19B	0	1	0	black
RPL19B	RPS11B	RPL19B--RPS11B	0	1	0	black
RPS11B	RPL19B	RPS11B--RPL19B	0	1	0	black
RPL19B	RPS6B	RPL19B--RPS6B	0	1	0	black
RPS6B	RPL19B	RPS6B--RPL19B	0	1	0	black
RPL19B	RPS24B	RPL19B--RPS24B	0	1	0	black
RPS24B	RPL19B	RPS24B--RPL19B	0	1	0	black
RPL19B	RPL11A	RPL19B--RPL11A	0	1	0	black
RPL11A	RPL19B	RPL11A--RPL19B	0	1	0	black
RPL19B	RPS24A	RPL19B--RPS24A	0	1	0	black
RPS24A	RPL19B	RPS24A--RPL19B	0	1	0	black
RPL19B	RPS5	RPL19B--RPS5	0	1	0	black
RPS5	RPL19B	RPS5--RPL19B	0	1	0	black
RPL19B	RPL15B	RPL19B--RPL15B	0	1	0	black
RPL15B	RPL19B	RPL15B--RPL19B	0	1	0	black
RPL19B	RPS4A	RPL19B--RPS4A	0	1	0	black
RPS4A	RPL19B	RPS4A--RPL19B	0	1	0	black
RPL19B	RPS1B	RPL19B--RPS1B	0	1	0	black
RPS1B	RPL19B	RPS1B--RPL19B	0	1	0	black
RPL19B	RPL42A	RPL19B--RPL42A	0	1	0	black
RPL42A	RPL19B	RPL42A--RPL19B	0	1	0	black
RPL19B	RPS23A	RPL19B--RPS23A	0	1	0	black
RPS23A	RPL19B	RPS23A--RPL19B	0	1	0	black
RPL19B	RPS30B	RPL19B--RPS30B	0	1	0	black
RPS30B	RPL19B	RPS30B--RPL19B	0	1	0	black
RPL19B	RPL11B	RPL19B--RPL11B	0	1	0	black
RPL11B	RPL19B	RPL11B--RPL19B	0	1	0	black
RPL19B	RPS27B	RPL19B--RPS27B	0	1	0	black
RPS27B	RPL19B	RPS27B--RPL19B	0	1	0	black
RPL19B	RPL38	RPL19B--RPL38	0	1	0	black
RPL38	RPL19B	RPL38--RPL19B	0	1	0	black
RPL19B	RPS7A	RPL19B--RPS7A	0	1	0	black
RPS7A	RPL19B	RPS7A--RPL19B	0	1	0	black
RPL19B	RPS26B	RPL19B--RPS26B	0	1	0	black
RPS26B	RPL19B	RPS26B--RPL19B	0	1	0	black
RPL19B	RPL7B	RPL19B--RPL7B	0	1	0	black
RPL7B	RPL19B	RPL7B--RPL19B	0	1	0	black
RPL19B	RPS31	RPL19B--RPS31	0	1	0	black
RPS31	RPL19B	RPS31--RPL19B	0	1	0	black
RPL19B	RPS13	RPL19B--RPS13	0	1	0	black
RPS13	RPL19B	RPS13--RPL19B	0	1	0	black
RPL19B	RPL30	RPL19B--RPL30	0	1	0	black
RPL30	RPL19B	RPL30--RPL19B	0	1	0	black
RPL19B	RPL36B	RPL19B--RPL36B	0	1	0	black
RPL36B	RPL19B	RPL36B--RPL19B	0	1	0	black
RPL19B	RPL8B	RPL19B--RPL8B	0	1	0	black
RPL8B	RPL19B	RPL8B--RPL19B	0	1	0	black
RPL19B	RPL40B	RPL19B--RPL40B	0	1	0	black
RPL40B	RPL19B	RPL40B--RPL19B	0	1	0	black
RPL19B	RPL21B	RPL19B--RPL21B	0	1	0	black
RPL21B	RPL19B	RPL21B--RPL19B	0	1	0	black
RPL19B	RPS2	RPL19B--RPS2	0	1	0	black
RPS2	RPL19B	RPS2--RPL19B	0	1	0	black
RPL19B	RPL23A	RPL19B--RPL23A	0	1	0	black
RPL23A	RPL19B	RPL23A--RPL19B	0	1	0	black
RPL19B	RPL3	RPL19B--RPL3	0	1	0	black
RPL3	RPL19B	RPL3--RPL19B	0	1	0	black
RPL19B	RPL27B	RPL19B--RPL27B	0	1	0	black
RPL27B	RPL19B	RPL27B--RPL19B	0	1	0	black
RPL19B	RPS8B	RPL19B--RPS8B	0	1	0	black
RPS8B	RPL19B	RPS8B--RPL19B	0	1	0	black
RPL19B	RPS14A	RPL19B--RPS14A	0	1	0	black
RPS14A	RPL19B	RPS14A--RPL19B	0	1	0	black
RPL19B	RPL7A	RPL19B--RPL7A	0	1	0	black
RPL7A	RPL19B	RPL7A--RPL19B	0	1	0	black
RPL19B	RPL24B	RPL19B--RPL24B	0	1	0	black
RPL24B	RPL19B	RPL24B--RPL19B	0	1	0	black
RPL19B	RPS17B	RPL19B--RPS17B	0	1	0	black
RPS17B	RPL19B	RPS17B--RPL19B	0	1	0	black
RPL19B	RPS3	RPL19B--RPS3	0	1	0	black
RPS3	RPL19B	RPS3--RPL19B	0	1	0	black
RPL19B	RPS0A	RPL19B--RPS0A	0	1	0	black
RPS0A	RPL19B	RPS0A--RPL19B	0	1	0	black
RPL19B	RPS17A	RPL19B--RPS17A	0	1	0	black
RPS17A	RPL19B	RPS17A--RPL19B	0	1	0	black
RPL19B	RPL37B	RPL19B--RPL37B	0	1	0	black
RPL37B	RPL19B	RPL37B--RPL19B	0	1	0	black
RPL19B	RPL25	RPL19B--RPL25	0	1	0	black
RPL25	RPL19B	RPL25--RPL19B	0	1	0	black
RPL19B	RPS15	RPL19B--RPS15	0	1	0	black
RPS15	RPL19B	RPS15--RPL19B	0	1	0	black
RPL19B	RPS12	RPL19B--RPS12	0	1	0	black
RPS12	RPL19B	RPS12--RPL19B	0	1	0	black
RPL19B	RPL37A	RPL19B--RPL37A	0	1	0	black
RPL37A	RPL19B	RPL37A--RPL19B	0	1	0	black
RPL19B	RPP0	RPL19B--RPP0	0	1	0	black
RPP0	RPL19B	RPP0--RPL19B	0	1	0	black
RPL19B	RPS19A	RPL19B--RPS19A	0	1	0	black
RPS19A	RPL19B	RPS19A--RPL19B	0	1	0	black
RPL19B	RPL42B	RPL19B--RPL42B	0	1	0	black
RPL42B	RPL19B	RPL42B--RPL19B	0	1	0	black
RPL19B	RPL12A	RPL19B--RPL12A	0	1	0	black
RPL12A	RPL19B	RPL12A--RPL19B	0	1	0	black
RPL19B	RPL24A	RPL19B--RPL24A	0	1	0	black
RPL24A	RPL19B	RPL24A--RPL19B	0	1	0	black
RPL19B	RPS21A	RPL19B--RPS21A	0	1	0	black
RPS21A	RPL19B	RPS21A--RPL19B	0	1	0	black
RPL19B	RPL4B	RPL19B--RPL4B	0	1	0	black
RPL4B	RPL19B	RPL4B--RPL19B	0	1	0	black
RPL19B	RPP1A	RPL19B--RPP1A	0	1	0	black
RPP1A	RPL19B	RPP1A--RPL19B	0	1	0	black
RPL19B	RPL2A	RPL19B--RPL2A	0	1	0	black
RPL2A	RPL19B	RPL2A--RPL19B	0	1	0	black
RPL19B	RPL2B	RPL19B--RPL2B	0	1	0	black
RPL2B	RPL19B	RPL2B--RPL19B	0	1	0	black
RPL19B	RPL4A	RPL19B--RPL4A	0	1	0	black
RPL4A	RPL19B	RPL4A--RPL19B	0	1	0	black
RPL19B	RPL13A	RPL19B--RPL13A	0	1	0	black
RPL13A	RPL19B	RPL13A--RPL19B	0	1	0	black
RPL19B	RPL40A	RPL19B--RPL40A	0	1	0	black
RPL40A	RPL19B	RPL40A--RPL19B	0	1	0	black
RPL19B	RPS25A	RPL19B--RPS25A	0	1	0	black
RPS25A	RPL19B	RPS25A--RPL19B	0	1	0	black
RPL19B	RPS16A	RPL19B--RPS16A	0	1	0	black
RPS16A	RPL19B	RPS16A--RPL19B	0	1	0	black
RPL19B	RPL31B	RPL19B--RPL31B	0	1	0	black
RPL31B	RPL19B	RPL31B--RPL19B	0	1	0	black
RPL19B	RPL20A	RPL19B--RPL20A	0	1	0	black
RPL20A	RPL19B	RPL20A--RPL19B	0	1	0	black
RPL19B	RPL43B	RPL19B--RPL43B	0	1	0	black
RPL43B	RPL19B	RPL43B--RPL19B	0	1	0	black
RPL19B	RPP2B	RPL19B--RPP2B	0	1	0	black
RPP2B	RPL19B	RPP2B--RPL19B	0	1	0	black
RPL19B	RPL18B	RPL19B--RPL18B	0	1	0	black
RPL18B	RPL19B	RPL18B--RPL19B	0	1	0	black
RPL19B	RPL26B	RPL19B--RPL26B	0	1	0	black
RPL26B	RPL19B	RPL26B--RPL19B	0	1	0	black
RPL19B	RPS8A	RPL19B--RPS8A	0	1	0	black
RPS8A	RPL19B	RPS8A--RPL19B	0	1	0	black
RPL19B	RPL14A	RPL19B--RPL14A	0	1	0	black
RPL14A	RPL19B	RPL14A--RPL19B	0	1	0	black
RPL19B	RPS16B	RPL19B--RPS16B	0	1	0	black
RPS16B	RPL19B	RPS16B--RPL19B	0	1	0	black
RPL19B	RPS18A	RPL19B--RPS18A	0	1	0	black
RPS18A	RPL19B	RPS18A--RPL19B	0	1	0	black
RPL19B	RPS29B	RPL19B--RPS29B	0	1	0	black
RPS29B	RPL19B	RPS29B--RPL19B	0	1	0	black
RPL19B	RPL17B	RPL19B--RPL17B	0	1	0	black
RPL17B	RPL19B	RPL17B--RPL19B	0	1	0	black
RPL19B	RPL27A	RPL19B--RPL27A	0	1	0	black
RPL27A	RPL19B	RPL27A--RPL19B	0	1	0	black
RPL19B	RPL10	RPL19B--RPL10	0	1	0	black
RPL10	RPL19B	RPL10--RPL19B	0	1	0	black
RPL19B	RPL5	RPL19B--RPL5	0	1	0	black
RPL5	RPL19B	RPL5--RPL19B	0	1	0	black
RPL19B	RPS11A	RPL19B--RPS11A	0	1	0	black
RPS11A	RPL19B	RPS11A--RPL19B	0	1	0	black
RPL19B	RPS29A	RPL19B--RPS29A	0	1	0	black
RPS29A	RPL19B	RPS29A--RPL19B	0	1	0	black
RPL19B	RPL22A	RPL19B--RPL22A	0	1	0	black
RPL22A	RPL19B	RPL22A--RPL19B	0	1	0	black
RPL19B	RPL1B	RPL19B--RPL1B	0	1	0	black
RPL1B	RPL19B	RPL1B--RPL19B	0	1	0	black
RPL19B	RPL35B	RPL19B--RPL35B	0	1	0	black
RPL35B	RPL19B	RPL35B--RPL19B	0	1	0	black
RPL19B	RPL19A	RPL19B--RPL19A	0	1	0	black
RPL19A	RPL19B	RPL19A--RPL19B	0	1	0	black
RPL19B	RPL33A	RPL19B--RPL33A	0	1	0	black
RPL33A	RPL19B	RPL33A--RPL19B	0	1	0	black
RPL19B	RPS26A	RPL19B--RPS26A	0	1	0	black
RPS26A	RPL19B	RPS26A--RPL19B	0	1	0	black
RPL19B	RPS18B	RPL19B--RPS18B	0	1	0	black
RPS18B	RPL19B	RPS18B--RPL19B	0	1	0	black
RPL19B	RPS9B	RPL19B--RPS9B	0	1	0	black
RPS9B	RPL19B	RPS9B--RPL19B	0	1	0	black
RPL19B	RPS23B	RPL19B--RPS23B	0	1	0	black
RPS23B	RPL19B	RPS23B--RPL19B	0	1	0	black
RPL19B	RPS22A	RPL19B--RPS22A	0	1	0	black
RPS22A	RPL19B	RPS22A--RPL19B	0	1	0	black
RPL19B	RPL29	RPL19B--RPL29	0	1	0	black
RPL29	RPL19B	RPL29--RPL19B	0	1	0	black
RPL19B	RPL23B	RPL19B--RPL23B	0	1	0	black
RPL23B	RPL19B	RPL23B--RPL19B	0	1	0	black
RPL19B	RPL6A	RPL19B--RPL6A	0	1	0	black
RPL6A	RPL19B	RPL6A--RPL19B	0	1	0	black
RPL19B	ASC1	RPL19B--ASC1	0	1	0	black
ASC1	RPL19B	ASC1--RPL19B	0	1	0	black
RPL19B	RPS20	RPL19B--RPS20	0	1	0	black
RPS20	RPL19B	RPS20--RPL19B	0	1	0	black
RPL19B	RPL20B	RPL19B--RPL20B	0	1	0	black
RPL20B	RPL19B	RPL20B--RPL19B	0	1	0	black
RPL19B	RPL36A	RPL19B--RPL36A	0	1	0	black
RPL36A	RPL19B	RPL36A--RPL19B	0	1	0	black
RPL19B	RPL21A	RPL19B--RPL21A	0	1	0	black
RPL21A	RPL19B	RPL21A--RPL19B	0	1	0	black
RPL19B	RPL16B	RPL19B--RPL16B	0	1	0	black
RPL16B	RPL19B	RPL16B--RPL19B	0	1	0	black
RPL19B	RPL8A	RPL19B--RPL8A	0	1	0	black
RPL8A	RPL19B	RPL8A--RPL19B	0	1	0	black
RPL19B	RPS4B	RPL19B--RPS4B	0	1	0	black
RPS4B	RPL19B	RPS4B--RPL19B	0	1	0	black
RPL19B	RPL39	RPL19B--RPL39	0	1	0	black
RPL39	RPL19B	RPL39--RPL19B	0	1	0	black
RPL19B	RPL13B	RPL19B--RPL13B	0	1	0	black
RPL13B	RPL19B	RPL13B--RPL19B	0	1	0	black
RPL19B	RPS19B	RPL19B--RPS19B	0	1	0	black
RPS19B	RPL19B	RPS19B--RPL19B	0	1	0	black
RPL19B	RPS6A	RPL19B--RPS6A	0	1	0	black
RPS6A	RPL19B	RPS6A--RPL19B	0	1	0	black
RPL19B	RPL18A	RPL19B--RPL18A	0	1	0	black
RPL18A	RPL19B	RPL18A--RPL19B	0	1	0	black
RPL19B	RPL12B	RPL19B--RPL12B	0	1	0	black
RPL12B	RPL19B	RPL12B--RPL19B	0	1	0	black
RPL19B	RPL26A	RPL19B--RPL26A	0	1	0	black
RPL26A	RPL19B	RPL26A--RPL19B	0	1	0	black
RPL19B	RPL34B	RPL19B--RPL34B	0	1	0	black
RPL34B	RPL19B	RPL34B--RPL19B	0	1	0	black
RPL19B	RPL35A	RPL19B--RPL35A	0	1	0	black
RPL35A	RPL19B	RPL35A--RPL19B	0	1	0	black
RPL19B	RPL6B	RPL19B--RPL6B	0	1	0	black
RPL6B	RPL19B	RPL6B--RPL19B	0	1	0	black
RPL19B	RPL32	RPL19B--RPL32	0	1	0	black
RPL32	RPL19B	RPL32--RPL19B	0	1	0	black
RPL19B	RPP2A	RPL19B--RPP2A	0	1	0	black
RPP2A	RPL19B	RPP2A--RPL19B	0	1	0	black
RPL19B	RPL33B	RPL19B--RPL33B	0	1	0	black
RPL33B	RPL19B	RPL33B--RPL19B	0	1	0	black
RPL19B	RPL14B	RPL19B--RPL14B	0	1	0	black
RPL14B	RPL19B	RPL14B--RPL19B	0	1	0	black
RPL19B	RPS10A	RPL19B--RPS10A	0	1	0	black
RPS10A	RPL19B	RPS10A--RPL19B	0	1	0	black
RPL19B	RPL16A	RPL19B--RPL16A	0	1	0	black
RPL16A	RPL19B	RPL16A--RPL19B	0	1	0	black
RPL19B	RPL9B	RPL19B--RPL9B	0	1	0	black
RPL9B	RPL19B	RPL9B--RPL19B	0	1	0	black
RPL19B	RPL43A	RPL19B--RPL43A	0	1	0	black
RPL43A	RPL19B	RPL43A--RPL19B	0	1	0	black
RPL19B	RPL17A	RPL19B--RPL17A	0	1	0	black
RPL17A	RPL19B	RPL17A--RPL19B	0	1	0	black
RPL19B	RPL34A	RPL19B--RPL34A	0	1	0	black
RPL34A	RPL19B	RPL34A--RPL19B	0	1	0	black
RPL19B	RPL28	RPL19B--RPL28	0	1	0	black
RPL28	RPL19B	RPL28--RPL19B	0	1	0	black
RPL19B	RPL1A	RPL19B--RPL1A	0	1	0	black
RPL1A	RPL19B	RPL1A--RPL19B	0	1	0	black
RPL19B	RPS1A	RPL19B--RPS1A	0	1	0	black
RPS1A	RPL19B	RPS1A--RPL19B	0	1	0	black
PET9	RPL18A	PET9--RPL18A	0	1	0	black
RPL18A	PET9	RPL18A--PET9	0	1	0	black
PET9	RPL18B	PET9--RPL18B	0	1	0	black
RPL18B	PET9	RPL18B--PET9	0	1	0	black
PET9	RPS19A	PET9--RPS19A	0	1	0	black
RPS19A	PET9	RPS19A--PET9	0	1	0	black
PET9	ACO2	PET9--ACO2	0	1	0	black
ACO2	PET9	ACO2--PET9	0	1	0	black
PET9	AAC1	PET9--AAC1	0	1	0	black
AAC1	PET9	AAC1--PET9	0	1	0	black
PET9	RPL8B	PET9--RPL8B	0	1	0	black
RPL8B	PET9	RPL8B--PET9	0	1	0	black
PET9	RPL8A	PET9--RPL8A	0	1	0	black
RPL8A	PET9	RPL8A--PET9	0	1	0	black
PET9	RPL6A	PET9--RPL6A	0	1	0	black
RPL6A	PET9	RPL6A--PET9	0	1	0	black
PET9	RPS19B	PET9--RPS19B	0	1	0	black
RPS19B	PET9	RPS19B--PET9	0	1	0	black
PET9	RPL11A	PET9--RPL11A	0	1	0	black
RPL11A	PET9	RPL11A--PET9	0	1	0	black
PET9	RPL11B	PET9--RPL11B	0	1	0	black
RPL11B	PET9	RPL11B--PET9	0	1	0	black
PET9	QCR10	PET9--QCR10	0	1	0	black
QCR10	PET9	QCR10--PET9	0	1	0	black
PET9	TMA19	PET9--TMA19	0	1	0	black
TMA19	PET9	TMA19--PET9	0	1	0	black
PET9	RPL15B	PET9--RPL15B	0	1	0	black
RPL15B	PET9	RPL15B--PET9	0	1	0	black
PET9	CIT1	PET9--CIT1	0	1	0	black
CIT1	PET9	CIT1--PET9	0	1	0	black
PET9	RPL15A	PET9--RPL15A	0	1	0	black
RPL15A	PET9	RPL15A--PET9	0	1	0	black
PET9	QCR9	PET9--QCR9	0	1	0	black
QCR9	PET9	QCR9--PET9	0	1	0	black
PET9	SDH4	PET9--SDH4	0	1	0	black
SDH4	PET9	SDH4--PET9	0	1	0	black
PET9	NDI1	PET9--NDI1	0	1	0	black
NDI1	PET9	NDI1--PET9	0	1	0	black
PET9	DLD1	PET9--DLD1	0	1	0	black
DLD1	PET9	DLD1--PET9	0	1	0	black
PET9	QCR8	PET9--QCR8	0	1	0	black
QCR8	PET9	QCR8--PET9	0	1	0	black
PET9	DIC1	PET9--DIC1	0	1	0	black
DIC1	PET9	DIC1--PET9	0	1	0	black
PET9	THI4	PET9--THI4	0	1	0	black
THI4	PET9	THI4--PET9	0	1	0	black
PET9	RPL3	PET9--RPL3	0	1	0	black
RPL3	PET9	RPL3--PET9	0	1	0	black
PET9	SDH3	PET9--SDH3	0	1	0	black
SDH3	PET9	SDH3--PET9	0	1	0	black
PET9	ASC1	PET9--ASC1	0	1	0	black
ASC1	PET9	ASC1--PET9	0	1	0	black
PET9	RPL31A	PET9--RPL31A	0	1	0	black
RPL31A	PET9	RPL31A--PET9	0	1	0	black
PET9	OM14	PET9--OM14	0	1	0	black
OM14	PET9	OM14--PET9	0	1	0	black
PET9	UME6	PET9--UME6	0	1	0	black
UME6	PET9	UME6--PET9	0	1	0	black
PET9	COX13	PET9--COX13	0	1	0	black
COX13	PET9	COX13--PET9	0	1	0	black
PET9	SDH2	PET9--SDH2	0	1	0	black
SDH2	PET9	SDH2--PET9	0	1	0	black
PET9	RCF1	PET9--RCF1	0	1	0	black
RCF1	PET9	RCF1--PET9	0	1	0	black
PET9	RPL10	PET9--RPL10	0	1	0	black
RPL10	PET9	RPL10--PET9	0	1	0	black
PET9	MRS4	PET9--MRS4	0	1	0	black
MRS4	PET9	MRS4--PET9	0	1	0	black
PET9	CMK1	PET9--CMK1	0	1	0	black
CMK1	PET9	CMK1--PET9	0	1	0	black
PET9	RPL5	PET9--RPL5	0	1	0	black
RPL5	PET9	RPL5--PET9	0	1	0	black
PET9	HYP2	PET9--HYP2	0	1	0	black
HYP2	PET9	HYP2--PET9	0	1	0	black
PET9	RPL6B	PET9--RPL6B	0	1	0	black
RPL6B	PET9	RPL6B--PET9	0	1	0	black
PET9	TEF4	PET9--TEF4	0	1	0	black
TEF4	PET9	TEF4--PET9	0	1	0	black
PET9	CYC7	PET9--CYC7	0	1	0	black
CYC7	PET9	CYC7--PET9	0	1	0	black
PET9	QCR7	PET9--QCR7	0	1	0	black
QCR7	PET9	QCR7--PET9	0	1	0	black
PET9	LAC1	PET9--LAC1	0	1	0	black
LAC1	PET9	LAC1--PET9	0	1	0	black
PET9	MDH1	PET9--MDH1	0	1	0	black
MDH1	PET9	MDH1--PET9	0	1	0	black
PET9	RPL2A	PET9--RPL2A	0	1	0	black
RPL2A	PET9	RPL2A--PET9	0	1	0	black
PET9	RPL2B	PET9--RPL2B	0	1	0	black
RPL2B	PET9	RPL2B--PET9	0	1	0	black
PET9	CEF1	PET9--CEF1	0	1	0	black
CEF1	PET9	CEF1--PET9	0	1	0	black
PET9	ATP4	PET9--ATP4	0	1	0	black
ATP4	PET9	ATP4--PET9	0	1	0	black
PET9	COX6	PET9--COX6	0	1	0	black
COX6	PET9	COX6--PET9	0	1	0	black
PET9	HXT7	PET9--HXT7	0	1	0	black
HXT7	PET9	HXT7--PET9	0	1	0	black
PET9	PMR1	PET9--PMR1	0	1	0	black
PMR1	PET9	PMR1--PET9	0	1	0	black
PET9	ATG32	PET9--ATG32	0	1	0	black
ATG32	PET9	ATG32--PET9	0	1	0	black
PET9	AAC3	PET9--AAC3	0	1	0	black
AAC3	PET9	AAC3--PET9	0	1	0	black
PET9	NDE1	PET9--NDE1	0	1	0	black
NDE1	PET9	NDE1--PET9	0	1	0	black
PET9	PIC2	PET9--PIC2	0	1	0	black
PIC2	PET9	PIC2--PET9	0	1	0	black
PET9	QCR2	PET9--QCR2	0	1	0	black
QCR2	PET9	QCR2--PET9	0	1	0	black
PET9	RIP1	PET9--RIP1	0	1	0	black
RIP1	PET9	RIP1--PET9	0	1	0	black
PET9	COX4	PET9--COX4	0	1	0	black
COX4	PET9	COX4--PET9	0	1	0	black
PET9	CYT1	PET9--CYT1	0	1	0	black
CYT1	PET9	CYT1--PET9	0	1	0	black
PET9	COX5A	PET9--COX5A	0	1	0	black
COX5A	PET9	COX5A--PET9	0	1	0	black
PET9	COR1	PET9--COR1	0	1	0	black
COR1	PET9	COR1--PET9	0	1	0	black
PET9	ATP1	PET9--ATP1	0	1	0	black
ATP1	PET9	ATP1--PET9	0	1	0	black
SHE1	BIM1	SHE1--BIM1	0	1	0	black
BIM1	SHE1	BIM1--SHE1	0	1	0	black
SHE1	YEF3	SHE1--YEF3	0	1	0	black
YEF3	SHE1	YEF3--SHE1	0	1	0	black
SHE1	TUB2	SHE1--TUB2	0	1	0	black
TUB2	SHE1	TUB2--SHE1	0	1	0	black
SHE1	SSH4	SHE1--SSH4	0	1	0	black
SSH4	SHE1	SSH4--SHE1	0	1	0	black
SHE1	YHR127W	SHE1--YHR127W	0	1	0	black
YHR127W	SHE1	YHR127W--SHE1	0	1	0	black
POL12	RAD54	POL12--RAD54	0	1	0	black
RAD54	POL12	RAD54--POL12	0	1	0	black
POL12	SWE1	POL12--SWE1	0	1	0	black
SWE1	POL12	SWE1--POL12	0	1	0	black
POL12	ECO1	POL12--ECO1	0	1	0	black
ECO1	POL12	ECO1--POL12	0	1	0	black
POL12	ELG1	POL12--ELG1	0	1	0	black
ELG1	POL12	ELG1--POL12	0	1	0	black
POL12	PDS1	POL12--PDS1	0	1	0	black
PDS1	POL12	PDS1--POL12	0	1	0	black
POL12	CDC13	POL12--CDC13	0	1	0	black
CDC13	POL12	CDC13--POL12	0	1	0	black
POL12	MIS1	POL12--MIS1	0	1	0	black
MIS1	POL12	MIS1--POL12	0	1	0	black
POL12	CLB6	POL12--CLB6	0	1	0	black
CLB6	POL12	CLB6--POL12	0	1	0	black
POL12	PSP1	POL12--PSP1	0	1	0	black
PSP1	POL12	PSP1--POL12	0	1	0	black
POL12	PIF1	POL12--PIF1	0	1	0	black
PIF1	POL12	PIF1--POL12	0	1	0	black
POL12	YNK1	POL12--YNK1	0	1	0	black
YNK1	POL12	YNK1--POL12	0	1	0	black
POL12	IRR1	POL12--IRR1	0	1	0	black
IRR1	POL12	IRR1--POL12	0	1	0	black
POL12	POB3	POL12--POB3	0	1	0	black
POB3	POL12	POB3--POL12	0	1	0	black
POL12	REV3	POL12--REV3	0	1	0	black
REV3	POL12	REV3--POL12	0	1	0	black
POL12	RNH201	POL12--RNH201	0	1	0	black
RNH201	POL12	RNH201--POL12	0	1	0	black
POL12	BRN1	POL12--BRN1	0	1	0	black
BRN1	POL12	BRN1--POL12	0	1	0	black
POL12	CDC21	POL12--CDC21	0	1	0	black
CDC21	POL12	CDC21--POL12	0	1	0	black
POL12	RNR3	POL12--RNR3	0	1	0	black
RNR3	POL12	RNR3--POL12	0	1	0	black
POL12	ORC3	POL12--ORC3	0	1	0	black
ORC3	POL12	ORC3--POL12	0	1	0	black
POL12	DUT1	POL12--DUT1	0	1	0	black
DUT1	POL12	DUT1--POL12	0	1	0	black
POL12	MSH2	POL12--MSH2	0	1	0	black
MSH2	POL12	MSH2--POL12	0	1	0	black
POL12	CDC28	POL12--CDC28	0	1	0	black
CDC28	POL12	CDC28--POL12	0	1	0	black
POL12	MCD1	POL12--MCD1	0	1	0	black
MCD1	POL12	MCD1--POL12	0	1	0	black
POL12	CSM3	POL12--CSM3	0	1	0	black
CSM3	POL12	CSM3--POL12	0	1	0	black
POL12	RNR1	POL12--RNR1	0	1	0	black
RNR1	POL12	RNR1--POL12	0	1	0	black
POL12	PSF1	POL12--PSF1	0	1	0	black
PSF1	POL12	PSF1--POL12	0	1	0	black
POL12	CDC9	POL12--CDC9	0	1	0	black
CDC9	POL12	CDC9--POL12	0	1	0	black
POL12	POL32	POL12--POL32	0	1	0	black
POL32	POL12	POL32--POL12	0	1	0	black
POL12	CTF4	POL12--CTF4	0	1	0	black
CTF4	POL12	CTF4--POL12	0	1	0	black
POL12	RFC4	POL12--RFC4	0	1	0	black
RFC4	POL12	RFC4--POL12	0	1	0	black
POL12	RAD27	POL12--RAD27	0	1	0	black
RAD27	POL12	RAD27--POL12	0	1	0	black
POL12	RFC3	POL12--RFC3	0	1	0	black
RFC3	POL12	RFC3--POL12	0	1	0	black
POL12	CDC45	POL12--CDC45	0	1	0	black
CDC45	POL12	CDC45--POL12	0	1	0	black
POL12	POL30	POL12--POL30	0	1	0	black
POL30	POL12	POL30--POL12	0	1	0	black
POL12	POL2	POL12--POL2	0	1	0	black
POL2	POL12	POL2--POL12	0	1	0	black
POL12	DPB2	POL12--DPB2	0	1	0	black
DPB2	POL12	DPB2--POL12	0	1	0	black
POL12	POL1	POL12--POL1	0	1	0	black
POL1	POL12	POL1--POL12	0	1	0	black
YBL039W-B	PEX5	YBL039W-B--PEX5	0	1	0	black
PEX5	YBL039W-B	PEX5--YBL039W-B	0	1	0	black
YBL039W-B	INA17	YBL039W-B--INA17	0	1	0	black
INA17	YBL039W-B	INA17--YBL039W-B	0	1	0	black
YBL039W-B	YKL065W-A	YBL039W-B--YKL065W-A	0	1	0	black
YKL065W-A	YBL039W-B	YKL065W-A--YBL039W-B	0	1	0	black
YBL039W-B	YIL089W	YBL039W-B--YIL089W	0	1	0	black
YIL089W	YBL039W-B	YIL089W--YBL039W-B	0	1	0	black
FUI1	DUR3	FUI1--DUR3	0	1	0	black
DUR3	FUI1	DUR3--FUI1	0	1	0	black
FUI1	URH1	FUI1--URH1	0	1	0	black
URH1	FUI1	URH1--FUI1	0	1	0	black
FUI1	CAN1	FUI1--CAN1	0	1	0	black
CAN1	FUI1	CAN1--FUI1	0	1	0	black
FUI1	MEP1	FUI1--MEP1	0	1	0	black
MEP1	FUI1	MEP1--FUI1	0	1	0	black
FUI1	ECM13	FUI1--ECM13	0	1	0	black
ECM13	FUI1	ECM13--FUI1	0	1	0	black
FUI1	IRC10	FUI1--IRC10	0	1	0	black
IRC10	FUI1	IRC10--FUI1	0	1	0	black
FUI1	PUT4	FUI1--PUT4	0	1	0	black
PUT4	FUI1	PUT4--FUI1	0	1	0	black
FUI1	MEP2	FUI1--MEP2	0	1	0	black
MEP2	FUI1	MEP2--FUI1	0	1	0	black
FUI1	DAL1	FUI1--DAL1	0	1	0	black
DAL1	FUI1	DAL1--FUI1	0	1	0	black
FUI1	YHR140W	FUI1--YHR140W	0	1	0	black
YHR140W	FUI1	YHR140W--FUI1	0	1	0	black
FUI1	YGR130C	FUI1--YGR130C	0	1	0	black
YGR130C	FUI1	YGR130C--FUI1	0	1	0	black
FUI1	LAS21	FUI1--LAS21	0	1	0	black
LAS21	FUI1	LAS21--FUI1	0	1	0	black
ECM13	SFC1	ECM13--SFC1	0	1	0	black
SFC1	ECM13	SFC1--ECM13	0	1	0	black
ECM13	EEB1	ECM13--EEB1	0	1	0	black
EEB1	ECM13	EEB1--ECM13	0	1	0	black
ECM13	PFD1	ECM13--PFD1	0	1	0	black
PFD1	ECM13	PFD1--ECM13	0	1	0	black
ECM13	HAL9	ECM13--HAL9	0	1	0	black
HAL9	ECM13	HAL9--ECM13	0	1	0	black
ECM13	MCH2	ECM13--MCH2	0	1	0	black
MCH2	ECM13	MCH2--ECM13	0	1	0	black
ECM13	YPS5	ECM13--YPS5	0	1	0	black
YPS5	ECM13	YPS5--ECM13	0	1	0	black
ECM13	PRM3	ECM13--PRM3	0	1	0	black
PRM3	ECM13	PRM3--ECM13	0	1	0	black
ECM13	SAP1	ECM13--SAP1	0	1	0	black
SAP1	ECM13	SAP1--ECM13	0	1	0	black
ECM13	PRM10	ECM13--PRM10	0	1	0	black
PRM10	ECM13	PRM10--ECM13	0	1	0	black
ECM13	PRM7	ECM13--PRM7	0	1	0	black
PRM7	ECM13	PRM7--ECM13	0	1	0	black
ECM13	STP4	ECM13--STP4	0	1	0	black
STP4	ECM13	STP4--ECM13	0	1	0	black
ECM13	YGR067C	ECM13--YGR067C	0	1	0	black
YGR067C	ECM13	YGR067C--ECM13	0	1	0	black
ECM13	YEL073C	ECM13--YEL073C	0	1	0	black
YEL073C	ECM13	YEL073C--ECM13	0	1	0	black
COR1	SHH4	COR1--SHH4	0	1	0	black
SHH4	COR1	SHH4--COR1	0	1	0	black
COR1	ACO2	COR1--ACO2	0	1	0	black
ACO2	COR1	ACO2--COR1	0	1	0	black
COR1	ATP14	COR1--ATP14	0	1	0	black
ATP14	COR1	ATP14--COR1	0	1	0	black
COR1	YTA12	COR1--YTA12	0	1	0	black
YTA12	COR1	YTA12--COR1	0	1	0	black
COR1	AAC3	COR1--AAC3	0	1	0	black
AAC3	COR1	AAC3--COR1	0	1	0	black
COR1	AFG3	COR1--AFG3	0	1	0	black
AFG3	COR1	AFG3--COR1	0	1	0	black
COR1	AAC1	COR1--AAC1	0	1	0	black
AAC1	COR1	AAC1--COR1	0	1	0	black
COR1	YMR090W	COR1--YMR090W	0	1	0	black
YMR090W	COR1	YMR090W--COR1	0	1	0	black
COR1	CYT2	COR1--CYT2	0	1	0	black
CYT2	COR1	CYT2--COR1	0	1	0	black
COR1	CIT1	COR1--CIT1	0	1	0	black
CIT1	COR1	CIT1--COR1	0	1	0	black
COR1	OM14	COR1--OM14	0	1	0	black
OM14	COR1	OM14--COR1	0	1	0	black
COR1	LYS12	COR1--LYS12	0	1	0	black
LYS12	COR1	LYS12--COR1	0	1	0	black
COR1	ERR2	COR1--ERR2	0	1	0	black
ERR2	COR1	ERR2--COR1	0	1	0	black
COR1	ERR1	COR1--ERR1	0	1	0	black
ERR1	COR1	ERR1--COR1	0	1	0	black
COR1	ERR3	COR1--ERR3	0	1	0	black
ERR3	COR1	ERR3--COR1	0	1	0	black
COR1	CYB2	COR1--CYB2	0	1	0	black
CYB2	COR1	CYB2--COR1	0	1	0	black
COR1	ENO2	COR1--ENO2	0	1	0	black
ENO2	COR1	ENO2--COR1	0	1	0	black
COR1	CBP6	COR1--CBP6	0	1	0	black
CBP6	COR1	CBP6--COR1	0	1	0	black
COR1	SOD2	COR1--SOD2	0	1	0	black
SOD2	COR1	SOD2--COR1	0	1	0	black
COR1	LSC2	COR1--LSC2	0	1	0	black
LSC2	COR1	LSC2--COR1	0	1	0	black
COR1	TIM11	COR1--TIM11	0	1	0	black
TIM11	COR1	TIM11--COR1	0	1	0	black
COR1	PIC2	COR1--PIC2	0	1	0	black
PIC2	COR1	PIC2--COR1	0	1	0	black
COR1	AIM19	COR1--AIM19	0	1	0	black
AIM19	COR1	AIM19--COR1	0	1	0	black
COR1	OMS1	COR1--OMS1	0	1	0	black
OMS1	COR1	OMS1--COR1	0	1	0	black
COR1	RPS16A	COR1--RPS16A	0	1	0	black
RPS16A	COR1	RPS16A--COR1	0	1	0	black
COR1	MIA40	COR1--MIA40	0	1	0	black
MIA40	COR1	MIA40--COR1	0	1	0	black
COR1	STF1	COR1--STF1	0	1	0	black
STF1	COR1	STF1--COR1	0	1	0	black
COR1	MAM33	COR1--MAM33	0	1	0	black
MAM33	COR1	MAM33--COR1	0	1	0	black
COR1	ARG5,6	COR1--ARG5,6	0	1	0	black
ARG5,6	COR1	ARG5,6--COR1	0	1	0	black
COR1	PET100	COR1--PET100	0	1	0	black
PET100	COR1	PET100--COR1	0	1	0	black
COR1	YPR010C-A	COR1--YPR010C-A	0	1	0	black
YPR010C-A	COR1	YPR010C-A--COR1	0	1	0	black
COR1	DUR1,2	COR1--DUR1,2	0	1	0	black
DUR1,2	COR1	DUR1,2--COR1	0	1	0	black
COR1	INH1	COR1--INH1	0	1	0	black
INH1	COR1	INH1--COR1	0	1	0	black
COR1	IRC15	COR1--IRC15	0	1	0	black
IRC15	COR1	IRC15--COR1	0	1	0	black
COR1	YKL133C	COR1--YKL133C	0	1	0	black
YKL133C	COR1	YKL133C--COR1	0	1	0	black
COR1	RCF3	COR1--RCF3	0	1	0	black
RCF3	COR1	RCF3--COR1	0	1	0	black
COR1	YIL077C	COR1--YIL077C	0	1	0	black
YIL077C	COR1	YIL077C--COR1	0	1	0	black
COR1	MCR1	COR1--MCR1	0	1	0	black
MCR1	COR1	MCR1--COR1	0	1	0	black
COR1	MDH1	COR1--MDH1	0	1	0	black
MDH1	COR1	MDH1--COR1	0	1	0	black
COR1	BCS1	COR1--BCS1	0	1	0	black
BCS1	COR1	BCS1--COR1	0	1	0	black
COR1	COX23	COR1--COX23	0	1	0	black
COX23	COR1	COX23--COR1	0	1	0	black
COR1	ATP4	COR1--ATP4	0	1	0	black
ATP4	COR1	ATP4--COR1	0	1	0	black
COR1	CYC7	COR1--CYC7	0	1	0	black
CYC7	COR1	CYC7--COR1	0	1	0	black
COR1	NDE2	COR1--NDE2	0	1	0	black
NDE2	COR1	NDE2--COR1	0	1	0	black
COR1	COX26	COR1--COX26	0	1	0	black
COX26	COR1	COX26--COR1	0	1	0	black
COR1	RCF1	COR1--RCF1	0	1	0	black
RCF1	COR1	RCF1--COR1	0	1	0	black
COR1	SDH3	COR1--SDH3	0	1	0	black
SDH3	COR1	SDH3--COR1	0	1	0	black
COR1	CBP4	COR1--CBP4	0	1	0	black
CBP4	COR1	CBP4--COR1	0	1	0	black
COR1	YJL045W	COR1--YJL045W	0	1	0	black
YJL045W	COR1	YJL045W--COR1	0	1	0	black
COR1	NDE1	COR1--NDE1	0	1	0	black
NDE1	COR1	NDE1--COR1	0	1	0	black
COR1	SDH4	COR1--SDH4	0	1	0	black
SDH4	COR1	SDH4--COR1	0	1	0	black
COR1	COX15	COR1--COX15	0	1	0	black
COX15	COR1	COX15--COR1	0	1	0	black
COR1	COX7	COR1--COX7	0	1	0	black
COX7	COR1	COX7--COR1	0	1	0	black
COR1	NDI1	COR1--NDI1	0	1	0	black
NDI1	COR1	NDI1--COR1	0	1	0	black
COR1	SDH1	COR1--SDH1	0	1	0	black
SDH1	COR1	SDH1--COR1	0	1	0	black
COR1	QCR10	COR1--QCR10	0	1	0	black
QCR10	COR1	QCR10--COR1	0	1	0	black
COR1	COX13	COR1--COX13	0	1	0	black
COX13	COR1	COX13--COR1	0	1	0	black
COR1	SDH2	COR1--SDH2	0	1	0	black
SDH2	COR1	SDH2--COR1	0	1	0	black
COR1	COX5A	COR1--COX5A	0	1	0	black
COX5A	COR1	COX5A--COR1	0	1	0	black
COR1	ATP1	COR1--ATP1	0	1	0	black
ATP1	COR1	ATP1--COR1	0	1	0	black
COR1	CYT1	COR1--CYT1	0	1	0	black
CYT1	COR1	CYT1--COR1	0	1	0	black
COR1	QCR2	COR1--QCR2	0	1	0	black
QCR2	COR1	QCR2--COR1	0	1	0	black
COR1	COX6	COR1--COX6	0	1	0	black
COX6	COR1	COX6--COR1	0	1	0	black
COR1	QCR8	COR1--QCR8	0	1	0	black
QCR8	COR1	QCR8--COR1	0	1	0	black
COR1	RIP1	COR1--RIP1	0	1	0	black
RIP1	COR1	RIP1--COR1	0	1	0	black
COR1	QCR9	COR1--QCR9	0	1	0	black
QCR9	COR1	QCR9--COR1	0	1	0	black
COR1	QCR7	COR1--QCR7	0	1	0	black
QCR7	COR1	QCR7--COR1	0	1	0	black
COR1	COX4	COR1--COX4	0	1	0	black
COX4	COR1	COX4--COR1	0	1	0	black
MOH1	EKI1	MOH1--EKI1	0	1	0	black
EKI1	MOH1	EKI1--MOH1	0	1	0	black
MOH1	MRK1	MOH1--MRK1	0	1	0	black
MRK1	MOH1	MRK1--MOH1	0	1	0	black
MOH1	ARG82	MOH1--ARG82	0	1	0	black
ARG82	MOH1	ARG82--MOH1	0	1	0	black
MOH1	GRS1	MOH1--GRS1	0	1	0	black
GRS1	MOH1	GRS1--MOH1	0	1	0	black
MOH1	YNK1	MOH1--YNK1	0	1	0	black
YNK1	MOH1	YNK1--MOH1	0	1	0	black
MOH1	TMA10	MOH1--TMA10	0	1	0	black
TMA10	MOH1	TMA10--MOH1	0	1	0	black
MOH1	YKL107W	MOH1--YKL107W	0	1	0	black
YKL107W	MOH1	YKL107W--MOH1	0	1	0	black
MOH1	RPL6A	MOH1--RPL6A	0	1	0	black
RPL6A	MOH1	RPL6A--MOH1	0	1	0	black
MOH1	RPL6B	MOH1--RPL6B	0	1	0	black
RPL6B	MOH1	RPL6B--MOH1	0	1	0	black
MOH1	NQM1	MOH1--NQM1	0	1	0	black
NQM1	MOH1	NQM1--MOH1	0	1	0	black
MOH1	PET10	MOH1--PET10	0	1	0	black
PET10	MOH1	PET10--MOH1	0	1	0	black
MOH1	FKS3	MOH1--FKS3	0	1	0	black
FKS3	MOH1	FKS3--MOH1	0	1	0	black
MOH1	ICL1	MOH1--ICL1	0	1	0	black
ICL1	MOH1	ICL1--MOH1	0	1	0	black
MOH1	ATG39	MOH1--ATG39	0	1	0	black
ATG39	MOH1	ATG39--MOH1	0	1	0	black
MOH1	ROK1	MOH1--ROK1	0	1	0	black
ROK1	MOH1	ROK1--MOH1	0	1	0	black
MOH1	IZH1	MOH1--IZH1	0	1	0	black
IZH1	MOH1	IZH1--MOH1	0	1	0	black
MOH1	GPH1	MOH1--GPH1	0	1	0	black
GPH1	MOH1	GPH1--MOH1	0	1	0	black
MOH1	HSP26	MOH1--HSP26	0	1	0	black
HSP26	MOH1	HSP26--MOH1	0	1	0	black
MOH1	MBR1	MOH1--MBR1	0	1	0	black
MBR1	MOH1	MBR1--MOH1	0	1	0	black
MOH1	FMP46	MOH1--FMP46	0	1	0	black
FMP46	MOH1	FMP46--MOH1	0	1	0	black
MOH1	SPG4	MOH1--SPG4	0	1	0	black
SPG4	MOH1	SPG4--MOH1	0	1	0	black
MOH1	WRS1	MOH1--WRS1	0	1	0	black
WRS1	MOH1	WRS1--MOH1	0	1	0	black
MOH1	LEE1	MOH1--LEE1	0	1	0	black
LEE1	MOH1	LEE1--MOH1	0	1	0	black
MOH1	TKL2	MOH1--TKL2	0	1	0	black
TKL2	MOH1	TKL2--MOH1	0	1	0	black
MOH1	HXT5	MOH1--HXT5	0	1	0	black
HXT5	MOH1	HXT5--MOH1	0	1	0	black
MOH1	RMD5	MOH1--RMD5	0	1	0	black
RMD5	MOH1	RMD5--MOH1	0	1	0	black
MOH1	PGM2	MOH1--PGM2	0	1	0	black
PGM2	MOH1	PGM2--MOH1	0	1	0	black
MOH1	FYV10	MOH1--FYV10	0	1	0	black
FYV10	MOH1	FYV10--MOH1	0	1	0	black
MOH1	IDP2	MOH1--IDP2	0	1	0	black
IDP2	MOH1	IDP2--MOH1	0	1	0	black
TOD6	YAK1	TOD6--YAK1	0	1	0	black
YAK1	TOD6	YAK1--TOD6	0	1	0	black
TOD6	NOP14	TOD6--NOP14	0	1	0	black
NOP14	TOD6	NOP14--TOD6	0	1	0	black
TOD6	GIS1	TOD6--GIS1	0	1	0	black
GIS1	TOD6	GIS1--TOD6	0	1	0	black
TOD6	RRN3	TOD6--RRN3	0	1	0	black
RRN3	TOD6	RRN3--TOD6	0	1	0	black
TOD6	DBP10	TOD6--DBP10	0	1	0	black
DBP10	TOD6	DBP10--TOD6	0	1	0	black
TOD6	DRS1	TOD6--DRS1	0	1	0	black
DRS1	TOD6	DRS1--TOD6	0	1	0	black
TOD6	RIX1	TOD6--RIX1	0	1	0	black
RIX1	TOD6	RIX1--TOD6	0	1	0	black
TOD6	PRM7	TOD6--PRM7	0	1	0	black
PRM7	TOD6	PRM7--TOD6	0	1	0	black
TOD6	HMT1	TOD6--HMT1	0	1	0	black
HMT1	TOD6	HMT1--TOD6	0	1	0	black
TOD6	DBP2	TOD6--DBP2	0	1	0	black
DBP2	TOD6	DBP2--TOD6	0	1	0	black
TOD6	DBP7	TOD6--DBP7	0	1	0	black
DBP7	TOD6	DBP7--TOD6	0	1	0	black
TOD6	MAK5	TOD6--MAK5	0	1	0	black
MAK5	TOD6	MAK5--TOD6	0	1	0	black
TOD6	TRM11	TOD6--TRM11	0	1	0	black
TRM11	TOD6	TRM11--TOD6	0	1	0	black
TOD6	RSA4	TOD6--RSA4	0	1	0	black
RSA4	TOD6	RSA4--TOD6	0	1	0	black
TOD6	SCH9	TOD6--SCH9	0	1	0	black
SCH9	TOD6	SCH9--TOD6	0	1	0	black
TOD6	TOS4	TOD6--TOS4	0	1	0	black
TOS4	TOD6	TOS4--TOD6	0	1	0	black
TOD6	DHR2	TOD6--DHR2	0	1	0	black
DHR2	TOD6	DHR2--TOD6	0	1	0	black
TOD6	TRM2	TOD6--TRM2	0	1	0	black
TRM2	TOD6	TRM2--TOD6	0	1	0	black
TOD6	UME6	TOD6--UME6	0	1	0	black
UME6	TOD6	UME6--TOD6	0	1	0	black
TOD6	REI1	TOD6--REI1	0	1	0	black
REI1	TOD6	REI1--TOD6	0	1	0	black
CMC2	SOL3	CMC2--SOL3	0	1	0	black
SOL3	CMC2	SOL3--CMC2	0	1	0	black
CMC2	PHO13	CMC2--PHO13	0	1	0	black
PHO13	CMC2	PHO13--CMC2	0	1	0	black
CMC2	NDE2	CMC2--NDE2	0	1	0	black
NDE2	CMC2	NDE2--CMC2	0	1	0	black
CMC2	COX23	CMC2--COX23	0	1	0	black
COX23	CMC2	COX23--CMC2	0	1	0	black
CMC2	YNL010W	CMC2--YNL010W	0	1	0	black
YNL010W	CMC2	YNL010W--CMC2	0	1	0	black
CMC2	MNL1	CMC2--MNL1	0	1	0	black
MNL1	CMC2	MNL1--CMC2	0	1	0	black
CMC2	AAC1	CMC2--AAC1	0	1	0	black
AAC1	CMC2	AAC1--CMC2	0	1	0	black
CMC2	CYT1	CMC2--CYT1	0	1	0	black
CYT1	CMC2	CYT1--CMC2	0	1	0	black
CMC2	CIT1	CMC2--CIT1	0	1	0	black
CIT1	CMC2	CIT1--CMC2	0	1	0	black
CMC2	CYB2	CMC2--CYB2	0	1	0	black
CYB2	CMC2	CYB2--CMC2	0	1	0	black
CMC2	ATP1	CMC2--ATP1	0	1	0	black
ATP1	CMC2	ATP1--CMC2	0	1	0	black
CMC2	BCS1	CMC2--BCS1	0	1	0	black
BCS1	CMC2	BCS1--CMC2	0	1	0	black
CMC2	MIA40	CMC2--MIA40	0	1	0	black
MIA40	CMC2	MIA40--CMC2	0	1	0	black
PRX1	ETR1	PRX1--ETR1	0	1	0	black
ETR1	PRX1	ETR1--PRX1	0	1	0	black
PRX1	HXT5	PRX1--HXT5	0	1	0	black
HXT5	PRX1	HXT5--PRX1	0	1	0	black
PRX1	HSP33	PRX1--HSP33	0	1	0	black
HSP33	PRX1	HSP33--PRX1	0	1	0	black
PRX1	GND2	PRX1--GND2	0	1	0	black
GND2	PRX1	GND2--PRX1	0	1	0	black
PRX1	SNO4	PRX1--SNO4	0	1	0	black
SNO4	PRX1	SNO4--PRX1	0	1	0	black
PRX1	ATH1	PRX1--ATH1	0	1	0	black
ATH1	PRX1	ATH1--PRX1	0	1	0	black
PRX1	GUT2	PRX1--GUT2	0	1	0	black
GUT2	PRX1	GUT2--PRX1	0	1	0	black
PRX1	YNK1	PRX1--YNK1	0	1	0	black
YNK1	PRX1	YNK1--PRX1	0	1	0	black
PRX1	FMP33	PRX1--FMP33	0	1	0	black
FMP33	PRX1	FMP33--PRX1	0	1	0	black
PRX1	ALD2	PRX1--ALD2	0	1	0	black
ALD2	PRX1	ALD2--PRX1	0	1	0	black
PRX1	GDH2	PRX1--GDH2	0	1	0	black
GDH2	PRX1	GDH2--PRX1	0	1	0	black
PRX1	OXR1	PRX1--OXR1	0	1	0	black
OXR1	PRX1	OXR1--PRX1	0	1	0	black
PRX1	MDH2	PRX1--MDH2	0	1	0	black
MDH2	PRX1	MDH2--PRX1	0	1	0	black
PRX1	CIT1	PRX1--CIT1	0	1	0	black
CIT1	PRX1	CIT1--PRX1	0	1	0	black
PRX1	MRP8	PRX1--MRP8	0	1	0	black
MRP8	PRX1	MRP8--PRX1	0	1	0	black
PRX1	UGX2	PRX1--UGX2	0	1	0	black
UGX2	PRX1	UGX2--PRX1	0	1	0	black
PRX1	UIP4	PRX1--UIP4	0	1	0	black
UIP4	PRX1	UIP4--PRX1	0	1	0	black
PRX1	OYE3	PRX1--OYE3	0	1	0	black
OYE3	PRX1	OYE3--PRX1	0	1	0	black
PRX1	RTN2	PRX1--RTN2	0	1	0	black
RTN2	PRX1	RTN2--PRX1	0	1	0	black
PRX1	RTC3	PRX1--RTC3	0	1	0	black
RTC3	PRX1	RTC3--PRX1	0	1	0	black
PRX1	STF1	PRX1--STF1	0	1	0	black
STF1	PRX1	STF1--PRX1	0	1	0	black
PRX1	SDH8	PRX1--SDH8	0	1	0	black
SDH8	PRX1	SDH8--PRX1	0	1	0	black
PRX1	YKL091C	PRX1--YKL091C	0	1	0	black
YKL091C	PRX1	YKL091C--PRX1	0	1	0	black
PRX1	HFD1	PRX1--HFD1	0	1	0	black
HFD1	PRX1	HFD1--PRX1	0	1	0	black
PRX1	ATG8	PRX1--ATG8	0	1	0	black
ATG8	PRX1	ATG8--PRX1	0	1	0	black
PRX1	GLC3	PRX1--GLC3	0	1	0	black
GLC3	PRX1	GLC3--PRX1	0	1	0	black
PRX1	AIM17	PRX1--AIM17	0	1	0	black
AIM17	PRX1	AIM17--PRX1	0	1	0	black
PRX1	TMA17	PRX1--TMA17	0	1	0	black
TMA17	PRX1	TMA17--PRX1	0	1	0	black
PRX1	YBR085C-A	PRX1--YBR085C-A	0	1	0	black
YBR085C-A	PRX1	YBR085C-A--PRX1	0	1	0	black
PRX1	SDH2	PRX1--SDH2	0	1	0	black
SDH2	PRX1	SDH2--PRX1	0	1	0	black
PRX1	GLO4	PRX1--GLO4	0	1	0	black
GLO4	PRX1	GLO4--PRX1	0	1	0	black
PRX1	GRX3	PRX1--GRX3	0	1	0	black
GRX3	PRX1	GRX3--PRX1	0	1	0	black
PRX1	ALD3	PRX1--ALD3	0	1	0	black
ALD3	PRX1	ALD3--PRX1	0	1	0	black
PRX1	YDL124W	PRX1--YDL124W	0	1	0	black
YDL124W	PRX1	YDL124W--PRX1	0	1	0	black
PRX1	TMA10	PRX1--TMA10	0	1	0	black
TMA10	PRX1	TMA10--PRX1	0	1	0	black
PRX1	ALD4	PRX1--ALD4	0	1	0	black
ALD4	PRX1	ALD4--PRX1	0	1	0	black
PRX1	EUG1	PRX1--EUG1	0	1	0	black
EUG1	PRX1	EUG1--PRX1	0	1	0	black
PRX1	HSP12	PRX1--HSP12	0	1	0	black
HSP12	PRX1	HSP12--PRX1	0	1	0	black
PRX1	ZWF1	PRX1--ZWF1	0	1	0	black
ZWF1	PRX1	ZWF1--PRX1	0	1	0	black
PRX1	MPM1	PRX1--MPM1	0	1	0	black
MPM1	PRX1	MPM1--PRX1	0	1	0	black
PRX1	UGA2	PRX1--UGA2	0	1	0	black
UGA2	PRX1	UGA2--PRX1	0	1	0	black
PRX1	APE1	PRX1--APE1	0	1	0	black
APE1	PRX1	APE1--PRX1	0	1	0	black
PRX1	NNR1	PRX1--NNR1	0	1	0	black
NNR1	PRX1	NNR1--PRX1	0	1	0	black
PRX1	GSP2	PRX1--GSP2	0	1	0	black
GSP2	PRX1	GSP2--PRX1	0	1	0	black
PRX1	YHR138C	PRX1--YHR138C	0	1	0	black
YHR138C	PRX1	YHR138C--PRX1	0	1	0	black
PRX1	GLO1	PRX1--GLO1	0	1	0	black
GLO1	PRX1	GLO1--PRX1	0	1	0	black
PRX1	MDH1	PRX1--MDH1	0	1	0	black
MDH1	PRX1	MDH1--PRX1	0	1	0	black
PRX1	MCR1	PRX1--MCR1	0	1	0	black
MCR1	PRX1	MCR1--PRX1	0	1	0	black
PRX1	HSP31	PRX1--HSP31	0	1	0	black
HSP31	PRX1	HSP31--PRX1	0	1	0	black
PRX1	NQM1	PRX1--NQM1	0	1	0	black
NQM1	PRX1	NQM1--PRX1	0	1	0	black
PRX1	OM14	PRX1--OM14	0	1	0	black
OM14	PRX1	OM14--PRX1	0	1	0	black
PRX1	YBR053C	PRX1--YBR053C	0	1	0	black
YBR053C	PRX1	YBR053C--PRX1	0	1	0	black
PRX1	YJR096W	PRX1--YJR096W	0	1	0	black
YJR096W	PRX1	YJR096W--PRX1	0	1	0	black
PRX1	GCY1	PRX1--GCY1	0	1	0	black
GCY1	PRX1	GCY1--PRX1	0	1	0	black
PRX1	PST2	PRX1--PST2	0	1	0	black
PST2	PRX1	PST2--PRX1	0	1	0	black
PRX1	STF2	PRX1--STF2	0	1	0	black
STF2	PRX1	STF2--PRX1	0	1	0	black
PRX1	CYM1	PRX1--CYM1	0	1	0	black
CYM1	PRX1	CYM1--PRX1	0	1	0	black
PRX1	PGM2	PRX1--PGM2	0	1	0	black
PGM2	PRX1	PGM2--PRX1	0	1	0	black
PRX1	NNR2	PRX1--NNR2	0	1	0	black
NNR2	PRX1	NNR2--PRX1	0	1	0	black
PRX1	OM45	PRX1--OM45	0	1	0	black
OM45	PRX1	OM45--PRX1	0	1	0	black
PRX1	TSA2	PRX1--TSA2	0	1	0	black
TSA2	PRX1	TSA2--PRX1	0	1	0	black
PRX1	HSP26	PRX1--HSP26	0	1	0	black
HSP26	PRX1	HSP26--PRX1	0	1	0	black
PRX1	SOL4	PRX1--SOL4	0	1	0	black
SOL4	PRX1	SOL4--PRX1	0	1	0	black
PRX1	GTT1	PRX1--GTT1	0	1	0	black
GTT1	PRX1	GTT1--PRX1	0	1	0	black
PRX1	DDR2	PRX1--DDR2	0	1	0	black
DDR2	PRX1	DDR2--PRX1	0	1	0	black
PRX1	YML131W	PRX1--YML131W	0	1	0	black
YML131W	PRX1	YML131W--PRX1	0	1	0	black
PRX1	MSC1	PRX1--MSC1	0	1	0	black
MSC1	PRX1	MSC1--PRX1	0	1	0	black
PRX1	GAD1	PRX1--GAD1	0	1	0	black
GAD1	PRX1	GAD1--PRX1	0	1	0	black
PRX1	GOR1	PRX1--GOR1	0	1	0	black
GOR1	PRX1	GOR1--PRX1	0	1	0	black
PRX1	GPX2	PRX1--GPX2	0	1	0	black
GPX2	PRX1	GPX2--PRX1	0	1	0	black
PRX1	GPX1	PRX1--GPX1	0	1	0	black
GPX1	PRX1	GPX1--PRX1	0	1	0	black
PRX1	DCS2	PRX1--DCS2	0	1	0	black
DCS2	PRX1	DCS2--PRX1	0	1	0	black
PRX1	CTA1	PRX1--CTA1	0	1	0	black
CTA1	PRX1	CTA1--PRX1	0	1	0	black
PRX1	HYR1	PRX1--HYR1	0	1	0	black
HYR1	PRX1	HYR1--PRX1	0	1	0	black
PRX1	SOD1	PRX1--SOD1	0	1	0	black
SOD1	PRX1	SOD1--PRX1	0	1	0	black
PRX1	TFS1	PRX1--TFS1	0	1	0	black
TFS1	PRX1	TFS1--PRX1	0	1	0	black
PRX1	ECM4	PRX1--ECM4	0	1	0	black
ECM4	PRX1	ECM4--PRX1	0	1	0	black
PRX1	YMR090W	PRX1--YMR090W	0	1	0	black
YMR090W	PRX1	YMR090W--PRX1	0	1	0	black
PRX1	TRX2	PRX1--TRX2	0	1	0	black
TRX2	PRX1	TRX2--PRX1	0	1	0	black
PRX1	CTT1	PRX1--CTT1	0	1	0	black
CTT1	PRX1	CTT1--PRX1	0	1	0	black
PRX1	TRX3	PRX1--TRX3	0	1	0	black
TRX3	PRX1	TRX3--PRX1	0	1	0	black
PRX1	SOD2	PRX1--SOD2	0	1	0	black
SOD2	PRX1	SOD2--PRX1	0	1	0	black
PRX1	SRX1	PRX1--SRX1	0	1	0	black
SRX1	PRX1	SRX1--PRX1	0	1	0	black
PRX1	TRR2	PRX1--TRR2	0	1	0	black
TRR2	PRX1	TRR2--PRX1	0	1	0	black
PRX1	AHP1	PRX1--AHP1	0	1	0	black
AHP1	PRX1	AHP1--PRX1	0	1	0	black
PRX1	GRX2	PRX1--GRX2	0	1	0	black
GRX2	PRX1	GRX2--PRX1	0	1	0	black
SEF1	VHS1	SEF1--VHS1	0	1	0	black
VHS1	SEF1	VHS1--SEF1	0	1	0	black
SEF1	ESC8	SEF1--ESC8	0	1	0	black
ESC8	SEF1	ESC8--SEF1	0	1	0	black
SEF1	RPM2	SEF1--RPM2	0	1	0	black
RPM2	SEF1	RPM2--SEF1	0	1	0	black
SEF1	SIT1	SEF1--SIT1	0	1	0	black
SIT1	SEF1	SIT1--SEF1	0	1	0	black
SEF1	MRX10	SEF1--MRX10	0	1	0	black
MRX10	SEF1	MRX10--SEF1	0	1	0	black
SEF1	FTR1	SEF1--FTR1	0	1	0	black
FTR1	SEF1	FTR1--SEF1	0	1	0	black
UBP13	OTU1	UBP13--OTU1	0	1	0	black
OTU1	UBP13	OTU1--UBP13	0	1	0	black
UBP13	RMD5	UBP13--RMD5	0	1	0	black
RMD5	UBP13	RMD5--UBP13	0	1	0	black
UBP13	RFU1	UBP13--RFU1	0	1	0	black
RFU1	UBP13	RFU1--UBP13	0	1	0	black
UBP13	ALY2	UBP13--ALY2	0	1	0	black
ALY2	UBP13	ALY2--UBP13	0	1	0	black
UBP13	UIP4	UBP13--UIP4	0	1	0	black
UIP4	UBP13	UIP4--UBP13	0	1	0	black
UBP13	TAT1	UBP13--TAT1	0	1	0	black
TAT1	UBP13	TAT1--UBP13	0	1	0	black
UBP13	RPL40A	UBP13--RPL40A	0	1	0	black
RPL40A	UBP13	RPL40A--UBP13	0	1	0	black
UBP13	RPL40B	UBP13--RPL40B	0	1	0	black
RPL40B	UBP13	RPL40B--UBP13	0	1	0	black
UBP13	RPS31	UBP13--RPS31	0	1	0	black
RPS31	UBP13	RPS31--UBP13	0	1	0	black
RPS8A	MEF1	RPS8A--MEF1	0	1	0	black
MEF1	RPS8A	MEF1--RPS8A	0	1	0	black
RPS8A	SSB1	RPS8A--SSB1	0	1	0	black
SSB1	RPS8A	SSB1--RPS8A	0	1	0	black
RPS8A	SIL1	RPS8A--SIL1	0	1	0	black
SIL1	RPS8A	SIL1--RPS8A	0	1	0	black
RPS8A	RIO1	RPS8A--RIO1	0	1	0	black
RIO1	RPS8A	RIO1--RPS8A	0	1	0	black
RPS8A	YEF3	RPS8A--YEF3	0	1	0	black
YEF3	RPS8A	YEF3--RPS8A	0	1	0	black
RPS8A	ADE5,7	RPS8A--ADE5,7	0	1	0	black
ADE5,7	RPS8A	ADE5,7--RPS8A	0	1	0	black
RPS8A	NOP15	RPS8A--NOP15	0	1	0	black
NOP15	RPS8A	NOP15--RPS8A	0	1	0	black
RPS8A	YGR201C	RPS8A--YGR201C	0	1	0	black
YGR201C	RPS8A	YGR201C--RPS8A	0	1	0	black
RPS8A	RPL41B	RPS8A--RPL41B	0	1	0	black
RPL41B	RPS8A	RPL41B--RPS8A	0	1	0	black
RPS8A	EGD1	RPS8A--EGD1	0	1	0	black
EGD1	RPS8A	EGD1--RPS8A	0	1	0	black
RPS8A	SBH1	RPS8A--SBH1	0	1	0	black
SBH1	RPS8A	SBH1--RPS8A	0	1	0	black
RPS8A	RPL41A	RPS8A--RPL41A	0	1	0	black
RPL41A	RPS8A	RPL41A--RPS8A	0	1	0	black
RPS8A	TIF11	RPS8A--TIF11	0	1	0	black
TIF11	RPS8A	TIF11--RPS8A	0	1	0	black
RPS8A	YNK1	RPS8A--YNK1	0	1	0	black
YNK1	RPS8A	YNK1--RPS8A	0	1	0	black
RPS8A	ROK1	RPS8A--ROK1	0	1	0	black
ROK1	RPS8A	ROK1--RPS8A	0	1	0	black
RPS8A	SEC61	RPS8A--SEC61	0	1	0	black
SEC61	RPS8A	SEC61--RPS8A	0	1	0	black
RPS8A	NOP6	RPS8A--NOP6	0	1	0	black
NOP6	RPS8A	NOP6--RPS8A	0	1	0	black
RPS8A	SSB2	RPS8A--SSB2	0	1	0	black
SSB2	RPS8A	SSB2--RPS8A	0	1	0	black
RPS8A	SSS1	RPS8A--SSS1	0	1	0	black
SSS1	RPS8A	SSS1--RPS8A	0	1	0	black
RPS8A	HYP2	RPS8A--HYP2	0	1	0	black
HYP2	RPS8A	HYP2--RPS8A	0	1	0	black
RPS8A	STM1	RPS8A--STM1	0	1	0	black
STM1	RPS8A	STM1--RPS8A	0	1	0	black
RPS8A	RSM7	RPS8A--RSM7	0	1	0	black
RSM7	RPS8A	RSM7--RPS8A	0	1	0	black
RPS8A	TMA19	RPS8A--TMA19	0	1	0	black
TMA19	RPS8A	TMA19--RPS8A	0	1	0	black
RPS8A	TEF4	RPS8A--TEF4	0	1	0	black
TEF4	RPS8A	TEF4--RPS8A	0	1	0	black
RPS8A	TMA20	RPS8A--TMA20	0	1	0	black
TMA20	RPS8A	TMA20--RPS8A	0	1	0	black
RPS8A	SNU13	RPS8A--SNU13	0	1	0	black
SNU13	RPS8A	SNU13--RPS8A	0	1	0	black
RPS8A	RLI1	RPS8A--RLI1	0	1	0	black
RLI1	RPS8A	RLI1--RPS8A	0	1	0	black
RPS8A	UTP8	RPS8A--UTP8	0	1	0	black
UTP8	RPS8A	UTP8--RPS8A	0	1	0	black
RPS8A	RPL37B	RPS8A--RPL37B	0	1	0	black
RPL37B	RPS8A	RPL37B--RPS8A	0	1	0	black
RPS8A	RPL22B	RPS8A--RPL22B	0	1	0	black
RPL22B	RPS8A	RPL22B--RPS8A	0	1	0	black
RPS8A	MPP10	RPS8A--MPP10	0	1	0	black
MPP10	RPS8A	MPP10--RPS8A	0	1	0	black
RPS8A	RPL31B	RPS8A--RPL31B	0	1	0	black
RPL31B	RPS8A	RPL31B--RPS8A	0	1	0	black
RPS8A	UTP7	RPS8A--UTP7	0	1	0	black
UTP7	RPS8A	UTP7--RPS8A	0	1	0	black
RPS8A	RPL15B	RPS8A--RPL15B	0	1	0	black
RPL15B	RPS8A	RPL15B--RPS8A	0	1	0	black
RPS8A	IMP3	RPS8A--IMP3	0	1	0	black
IMP3	RPS8A	IMP3--RPS8A	0	1	0	black
RPS8A	NOP14	RPS8A--NOP14	0	1	0	black
NOP14	RPS8A	NOP14--RPS8A	0	1	0	black
RPS8A	RPL26B	RPS8A--RPL26B	0	1	0	black
RPL26B	RPS8A	RPL26B--RPS8A	0	1	0	black
RPS8A	RPL4B	RPS8A--RPL4B	0	1	0	black
RPL4B	RPS8A	RPL4B--RPS8A	0	1	0	black
RPS8A	RPL33B	RPS8A--RPL33B	0	1	0	black
RPL33B	RPS8A	RPL33B--RPS8A	0	1	0	black
RPS8A	RPL9B	RPS8A--RPL9B	0	1	0	black
RPL9B	RPS8A	RPL9B--RPS8A	0	1	0	black
RPS8A	RPL36B	RPS8A--RPL36B	0	1	0	black
RPL36B	RPS8A	RPL36B--RPS8A	0	1	0	black
RPS8A	RPL17B	RPS8A--RPL17B	0	1	0	black
RPL17B	RPS8A	RPL17B--RPS8A	0	1	0	black
RPS8A	EFT2	RPS8A--EFT2	0	1	0	black
EFT2	RPS8A	EFT2--RPS8A	0	1	0	black
RPS8A	RPP2B	RPS8A--RPP2B	0	1	0	black
RPP2B	RPS8A	RPP2B--RPS8A	0	1	0	black
RPS8A	RPL16B	RPS8A--RPL16B	0	1	0	black
RPL16B	RPS8A	RPL16B--RPS8A	0	1	0	black
RPS8A	RPL34B	RPS8A--RPL34B	0	1	0	black
RPL34B	RPS8A	RPL34B--RPS8A	0	1	0	black
RPS8A	RPP1B	RPS8A--RPP1B	0	1	0	black
RPP1B	RPS8A	RPP1B--RPS8A	0	1	0	black
RPS8A	RPL23B	RPS8A--RPL23B	0	1	0	black
RPL23B	RPS8A	RPL23B--RPS8A	0	1	0	black
RPS8A	RPL8B	RPS8A--RPL8B	0	1	0	black
RPL8B	RPS8A	RPL8B--RPS8A	0	1	0	black
RPS8A	RPL21B	RPS8A--RPL21B	0	1	0	black
RPL21B	RPS8A	RPL21B--RPS8A	0	1	0	black
RPS8A	RPL24B	RPS8A--RPL24B	0	1	0	black
RPL24B	RPS8A	RPL24B--RPS8A	0	1	0	black
RPS8A	RPS22B	RPS8A--RPS22B	0	1	0	black
RPS22B	RPS8A	RPS22B--RPS8A	0	1	0	black
RPS8A	RPL27B	RPS8A--RPL27B	0	1	0	black
RPL27B	RPS8A	RPL27B--RPS8A	0	1	0	black
RPS8A	RPL4A	RPS8A--RPL4A	0	1	0	black
RPL4A	RPS8A	RPL4A--RPS8A	0	1	0	black
RPS8A	RPL35B	RPS8A--RPL35B	0	1	0	black
RPL35B	RPS8A	RPL35B--RPS8A	0	1	0	black
RPS8A	RPL13B	RPS8A--RPL13B	0	1	0	black
RPL13B	RPS8A	RPL13B--RPS8A	0	1	0	black
RPS8A	RPL6B	RPS8A--RPL6B	0	1	0	black
RPL6B	RPS8A	RPL6B--RPS8A	0	1	0	black
RPS8A	RPP2A	RPS8A--RPP2A	0	1	0	black
RPP2A	RPS8A	RPP2A--RPS8A	0	1	0	black
RPS8A	RPL31A	RPS8A--RPL31A	0	1	0	black
RPL31A	RPS8A	RPL31A--RPS8A	0	1	0	black
RPS8A	RPS11B	RPS8A--RPS11B	0	1	0	black
RPS11B	RPS8A	RPS11B--RPS8A	0	1	0	black
RPS8A	RPS6B	RPS8A--RPS6B	0	1	0	black
RPS6B	RPS8A	RPS6B--RPS8A	0	1	0	black
RPS8A	RPL11A	RPS8A--RPL11A	0	1	0	black
RPL11A	RPS8A	RPL11A--RPS8A	0	1	0	black
RPS8A	RPS24A	RPS8A--RPS24A	0	1	0	black
RPS24A	RPS8A	RPS24A--RPS8A	0	1	0	black
RPS8A	RPS4A	RPS8A--RPS4A	0	1	0	black
RPS4A	RPS8A	RPS4A--RPS8A	0	1	0	black
RPS8A	RPS1B	RPS8A--RPS1B	0	1	0	black
RPS1B	RPS8A	RPS1B--RPS8A	0	1	0	black
RPS8A	RPL11B	RPS8A--RPL11B	0	1	0	black
RPL11B	RPS8A	RPL11B--RPS8A	0	1	0	black
RPS8A	RPS27B	RPS8A--RPS27B	0	1	0	black
RPS27B	RPS8A	RPS27B--RPS8A	0	1	0	black
RPS8A	RPS14B	RPS8A--RPS14B	0	1	0	black
RPS14B	RPS8A	RPS14B--RPS8A	0	1	0	black
RPS8A	RPS26B	RPS8A--RPS26B	0	1	0	black
RPS26B	RPS8A	RPS26B--RPS8A	0	1	0	black
RPS8A	RPL30	RPS8A--RPL30	0	1	0	black
RPL30	RPS8A	RPL30--RPS8A	0	1	0	black
RPS8A	RPS2	RPS8A--RPS2	0	1	0	black
RPS2	RPS8A	RPS2--RPS8A	0	1	0	black
RPS8A	RPS8B	RPS8A--RPS8B	0	1	0	black
RPS8B	RPS8A	RPS8B--RPS8A	0	1	0	black
RPS8A	RPS17B	RPS8A--RPS17B	0	1	0	black
RPS17B	RPS8A	RPS17B--RPS8A	0	1	0	black
RPS8A	RPS17A	RPS8A--RPS17A	0	1	0	black
RPS17A	RPS8A	RPS17A--RPS8A	0	1	0	black
RPS8A	RPS15	RPS8A--RPS15	0	1	0	black
RPS15	RPS8A	RPS15--RPS8A	0	1	0	black
RPS8A	RPS10B	RPS8A--RPS10B	0	1	0	black
RPS10B	RPS8A	RPS10B--RPS8A	0	1	0	black
RPS8A	RPP0	RPS8A--RPP0	0	1	0	black
RPP0	RPS8A	RPP0--RPS8A	0	1	0	black
RPS8A	RPL42B	RPS8A--RPL42B	0	1	0	black
RPL42B	RPS8A	RPL42B--RPS8A	0	1	0	black
RPS8A	RPL12A	RPS8A--RPL12A	0	1	0	black
RPL12A	RPS8A	RPL12A--RPS8A	0	1	0	black
RPS8A	RPL24A	RPS8A--RPL24A	0	1	0	black
RPL24A	RPS8A	RPL24A--RPS8A	0	1	0	black
RPS8A	RPS27A	RPS8A--RPS27A	0	1	0	black
RPS27A	RPS8A	RPS27A--RPS8A	0	1	0	black
RPS8A	RPL2A	RPS8A--RPL2A	0	1	0	black
RPL2A	RPS8A	RPL2A--RPS8A	0	1	0	black
RPS8A	RPL2B	RPS8A--RPL2B	0	1	0	black
RPL2B	RPS8A	RPL2B--RPS8A	0	1	0	black
RPS8A	RPL13A	RPS8A--RPL13A	0	1	0	black
RPL13A	RPS8A	RPL13A--RPS8A	0	1	0	black
RPS8A	RPS25A	RPS8A--RPS25A	0	1	0	black
RPS25A	RPS8A	RPS25A--RPS8A	0	1	0	black
RPS8A	RPS16A	RPS8A--RPS16A	0	1	0	black
RPS16A	RPS8A	RPS16A--RPS8A	0	1	0	black
RPS8A	RPS0B	RPS8A--RPS0B	0	1	0	black
RPS0B	RPS8A	RPS0B--RPS8A	0	1	0	black
RPS8A	RPS7B	RPS8A--RPS7B	0	1	0	black
RPS7B	RPS8A	RPS7B--RPS8A	0	1	0	black
RPS8A	RPL14A	RPS8A--RPL14A	0	1	0	black
RPL14A	RPS8A	RPL14A--RPS8A	0	1	0	black
RPS8A	RPS16B	RPS8A--RPS16B	0	1	0	black
RPS16B	RPS8A	RPS16B--RPS8A	0	1	0	black
RPS8A	RPS18A	RPS8A--RPS18A	0	1	0	black
RPS18A	RPS8A	RPS18A--RPS8A	0	1	0	black
RPS8A	RPL10	RPS8A--RPL10	0	1	0	black
RPL10	RPS8A	RPL10--RPS8A	0	1	0	black
RPS8A	RPL5	RPS8A--RPL5	0	1	0	black
RPL5	RPS8A	RPL5--RPS8A	0	1	0	black
RPS8A	RPS29A	RPS8A--RPS29A	0	1	0	black
RPS29A	RPS8A	RPS29A--RPS8A	0	1	0	black
RPS8A	RPL1B	RPS8A--RPL1B	0	1	0	black
RPL1B	RPS8A	RPL1B--RPS8A	0	1	0	black
RPS8A	RPS23B	RPS8A--RPS23B	0	1	0	black
RPS23B	RPS8A	RPS23B--RPS8A	0	1	0	black
RPS8A	RPS22A	RPS8A--RPS22A	0	1	0	black
RPS22A	RPS8A	RPS22A--RPS8A	0	1	0	black
RPS8A	RPL29	RPS8A--RPL29	0	1	0	black
RPL29	RPS8A	RPL29--RPS8A	0	1	0	black
RPS8A	ASC1	RPS8A--ASC1	0	1	0	black
ASC1	RPS8A	ASC1--RPS8A	0	1	0	black
RPS8A	RPL21A	RPS8A--RPL21A	0	1	0	black
RPL21A	RPS8A	RPL21A--RPS8A	0	1	0	black
RPS8A	RPL8A	RPS8A--RPL8A	0	1	0	black
RPL8A	RPS8A	RPL8A--RPS8A	0	1	0	black
RPS8A	RPL39	RPS8A--RPL39	0	1	0	black
RPL39	RPS8A	RPL39--RPS8A	0	1	0	black
RPS8A	RPL18A	RPS8A--RPL18A	0	1	0	black
RPL18A	RPS8A	RPL18A--RPS8A	0	1	0	black
RPS8A	RPS6A	RPS8A--RPS6A	0	1	0	black
RPS6A	RPS8A	RPS6A--RPS8A	0	1	0	black
RPS8A	RPL12B	RPS8A--RPL12B	0	1	0	black
RPL12B	RPS8A	RPL12B--RPS8A	0	1	0	black
RPS8A	RPL32	RPS8A--RPL32	0	1	0	black
RPL32	RPS8A	RPL32--RPS8A	0	1	0	black
RPS8A	RPL14B	RPS8A--RPL14B	0	1	0	black
RPL14B	RPS8A	RPL14B--RPS8A	0	1	0	black
RPS8A	RPS10A	RPS8A--RPS10A	0	1	0	black
RPS10A	RPS8A	RPS10A--RPS8A	0	1	0	black
RPS8A	RPL43A	RPS8A--RPL43A	0	1	0	black
RPL43A	RPS8A	RPL43A--RPS8A	0	1	0	black
RPS8A	RPL17A	RPS8A--RPL17A	0	1	0	black
RPL17A	RPS8A	RPL17A--RPS8A	0	1	0	black
RPS8A	RPL28	RPS8A--RPL28	0	1	0	black
RPL28	RPS8A	RPL28--RPS8A	0	1	0	black
RPS8A	RPL9A	RPS8A--RPL9A	0	1	0	black
RPL9A	RPS8A	RPL9A--RPS8A	0	1	0	black
RPS8A	RPL15A	RPS8A--RPL15A	0	1	0	black
RPL15A	RPS8A	RPL15A--RPS8A	0	1	0	black
RPS8A	RPS24B	RPS8A--RPS24B	0	1	0	black
RPS24B	RPS8A	RPS24B--RPS8A	0	1	0	black
RPS8A	RPS21B	RPS8A--RPS21B	0	1	0	black
RPS21B	RPS8A	RPS21B--RPS8A	0	1	0	black
RPS8A	RPS5	RPS8A--RPS5	0	1	0	black
RPS5	RPS8A	RPS5--RPS8A	0	1	0	black
RPS8A	RPS9A	RPS8A--RPS9A	0	1	0	black
RPS9A	RPS8A	RPS9A--RPS8A	0	1	0	black
RPS8A	RPL42A	RPS8A--RPL42A	0	1	0	black
RPL42A	RPS8A	RPL42A--RPS8A	0	1	0	black
RPS8A	RPS30B	RPS8A--RPS30B	0	1	0	black
RPS30B	RPS8A	RPS30B--RPS8A	0	1	0	black
RPS8A	RPS23A	RPS8A--RPS23A	0	1	0	black
RPS23A	RPS8A	RPS23A--RPS8A	0	1	0	black
RPS8A	RPL38	RPS8A--RPL38	0	1	0	black
RPL38	RPS8A	RPL38--RPS8A	0	1	0	black
RPS8A	RPS7A	RPS8A--RPS7A	0	1	0	black
RPS7A	RPS8A	RPS7A--RPS8A	0	1	0	black
RPS8A	RPL7B	RPS8A--RPL7B	0	1	0	black
RPL7B	RPS8A	RPL7B--RPS8A	0	1	0	black
RPS8A	RPS31	RPS8A--RPS31	0	1	0	black
RPS31	RPS8A	RPS31--RPS8A	0	1	0	black
RPS8A	RPS13	RPS8A--RPS13	0	1	0	black
RPS13	RPS8A	RPS13--RPS8A	0	1	0	black
RPS8A	RPL40B	RPS8A--RPL40B	0	1	0	black
RPL40B	RPS8A	RPL40B--RPS8A	0	1	0	black
RPS8A	RPL23A	RPS8A--RPL23A	0	1	0	black
RPL23A	RPS8A	RPL23A--RPS8A	0	1	0	black
RPS8A	RPL3	RPS8A--RPL3	0	1	0	black
RPL3	RPS8A	RPL3--RPS8A	0	1	0	black
RPS8A	RPS14A	RPS8A--RPS14A	0	1	0	black
RPS14A	RPS8A	RPS14A--RPS8A	0	1	0	black
RPS8A	RPL7A	RPS8A--RPL7A	0	1	0	black
RPL7A	RPS8A	RPL7A--RPS8A	0	1	0	black
RPS8A	RPS3	RPS8A--RPS3	0	1	0	black
RPS3	RPS8A	RPS3--RPS8A	0	1	0	black
RPS8A	RPS0A	RPS8A--RPS0A	0	1	0	black
RPS0A	RPS8A	RPS0A--RPS8A	0	1	0	black
RPS8A	RPL25	RPS8A--RPL25	0	1	0	black
RPL25	RPS8A	RPL25--RPS8A	0	1	0	black
RPS8A	RPS12	RPS8A--RPS12	0	1	0	black
RPS12	RPS8A	RPS12--RPS8A	0	1	0	black
RPS8A	RPL37A	RPS8A--RPL37A	0	1	0	black
RPL37A	RPS8A	RPL37A--RPS8A	0	1	0	black
RPS8A	RPS19A	RPS8A--RPS19A	0	1	0	black
RPS19A	RPS8A	RPS19A--RPS8A	0	1	0	black
RPS8A	RPS21A	RPS8A--RPS21A	0	1	0	black
RPS21A	RPS8A	RPS21A--RPS8A	0	1	0	black
RPS8A	RPP1A	RPS8A--RPP1A	0	1	0	black
RPP1A	RPS8A	RPP1A--RPS8A	0	1	0	black
RPS8A	RPS28A	RPS8A--RPS28A	0	1	0	black
RPS28A	RPS8A	RPS28A--RPS8A	0	1	0	black
RPS8A	RPL40A	RPS8A--RPL40A	0	1	0	black
RPL40A	RPS8A	RPL40A--RPS8A	0	1	0	black
RPS8A	RPL43B	RPS8A--RPL43B	0	1	0	black
RPL43B	RPS8A	RPL43B--RPS8A	0	1	0	black
RPS8A	RPL20A	RPS8A--RPL20A	0	1	0	black
RPL20A	RPS8A	RPL20A--RPS8A	0	1	0	black
RPS8A	RPS30A	RPS8A--RPS30A	0	1	0	black
RPS30A	RPS8A	RPS30A--RPS8A	0	1	0	black
RPS8A	RPL18B	RPS8A--RPL18B	0	1	0	black
RPL18B	RPS8A	RPL18B--RPS8A	0	1	0	black
RPS8A	RPS29B	RPS8A--RPS29B	0	1	0	black
RPS29B	RPS8A	RPS29B--RPS8A	0	1	0	black
RPS8A	RPL27A	RPS8A--RPL27A	0	1	0	black
RPL27A	RPS8A	RPL27A--RPS8A	0	1	0	black
RPS8A	RPS11A	RPS8A--RPS11A	0	1	0	black
RPS11A	RPS8A	RPS11A--RPS8A	0	1	0	black
RPS8A	RPS28B	RPS8A--RPS28B	0	1	0	black
RPS28B	RPS8A	RPS28B--RPS8A	0	1	0	black
RPS8A	RPL22A	RPS8A--RPL22A	0	1	0	black
RPL22A	RPS8A	RPL22A--RPS8A	0	1	0	black
RPS8A	RPL19A	RPS8A--RPL19A	0	1	0	black
RPL19A	RPS8A	RPL19A--RPS8A	0	1	0	black
RPS8A	RPL33A	RPS8A--RPL33A	0	1	0	black
RPL33A	RPS8A	RPL33A--RPS8A	0	1	0	black
RPS8A	RPS26A	RPS8A--RPS26A	0	1	0	black
RPS26A	RPS8A	RPS26A--RPS8A	0	1	0	black
RPS8A	RPS18B	RPS8A--RPS18B	0	1	0	black
RPS18B	RPS8A	RPS18B--RPS8A	0	1	0	black
RPS8A	RPS9B	RPS8A--RPS9B	0	1	0	black
RPS9B	RPS8A	RPS9B--RPS8A	0	1	0	black
RPS8A	RPL6A	RPS8A--RPL6A	0	1	0	black
RPL6A	RPS8A	RPL6A--RPS8A	0	1	0	black
RPS8A	RPS20	RPS8A--RPS20	0	1	0	black
RPS20	RPS8A	RPS20--RPS8A	0	1	0	black
RPS8A	RPL20B	RPS8A--RPL20B	0	1	0	black
RPL20B	RPS8A	RPL20B--RPS8A	0	1	0	black
RPS8A	RPL36A	RPS8A--RPL36A	0	1	0	black
RPL36A	RPS8A	RPL36A--RPS8A	0	1	0	black
RPS8A	RPS4B	RPS8A--RPS4B	0	1	0	black
RPS4B	RPS8A	RPS4B--RPS8A	0	1	0	black
RPS8A	RPS19B	RPS8A--RPS19B	0	1	0	black
RPS19B	RPS8A	RPS19B--RPS8A	0	1	0	black
RPS8A	RPL26A	RPS8A--RPL26A	0	1	0	black
RPL26A	RPS8A	RPL26A--RPS8A	0	1	0	black
RPS8A	RPL35A	RPS8A--RPL35A	0	1	0	black
RPL35A	RPS8A	RPL35A--RPS8A	0	1	0	black
RPS8A	RPL16A	RPS8A--RPL16A	0	1	0	black
RPL16A	RPS8A	RPL16A--RPS8A	0	1	0	black
RPS8A	RPL34A	RPS8A--RPL34A	0	1	0	black
RPL34A	RPS8A	RPL34A--RPS8A	0	1	0	black
RPS8A	RPL1A	RPS8A--RPL1A	0	1	0	black
RPL1A	RPS8A	RPL1A--RPS8A	0	1	0	black
RPS8A	RPS1A	RPS8A--RPS1A	0	1	0	black
RPS1A	RPS8A	RPS1A--RPS8A	0	1	0	black
AAR2	DHR2	AAR2--DHR2	0	1	0	black
DHR2	AAR2	DHR2--AAR2	0	1	0	black
AAR2	YJU2	AAR2--YJU2	0	1	0	black
YJU2	AAR2	YJU2--AAR2	0	1	0	black
AAR2	MEF1	AAR2--MEF1	0	1	0	black
MEF1	AAR2	MEF1--AAR2	0	1	0	black
AAR2	EHD3	AAR2--EHD3	0	1	0	black
EHD3	AAR2	EHD3--AAR2	0	1	0	black
AAR2	PRP3	AAR2--PRP3	0	1	0	black
PRP3	AAR2	PRP3--AAR2	0	1	0	black
AAR2	IWR1	AAR2--IWR1	0	1	0	black
IWR1	AAR2	IWR1--AAR2	0	1	0	black
AAR2	PXL1	AAR2--PXL1	0	1	0	black
PXL1	AAR2	PXL1--AAR2	0	1	0	black
AAR2	EFT2	AAR2--EFT2	0	1	0	black
EFT2	AAR2	EFT2--AAR2	0	1	0	black
AAR2	CEF1	AAR2--CEF1	0	1	0	black
CEF1	AAR2	CEF1--AAR2	0	1	0	black
AAR2	YHC1	AAR2--YHC1	0	1	0	black
YHC1	AAR2	YHC1--AAR2	0	1	0	black
AAR2	NPL3	AAR2--NPL3	0	1	0	black
NPL3	AAR2	NPL3--AAR2	0	1	0	black
AAR2	SPP381	AAR2--SPP381	0	1	0	black
SPP381	AAR2	SPP381--AAR2	0	1	0	black
AAR2	SNU13	AAR2--SNU13	0	1	0	black
SNU13	AAR2	SNU13--AAR2	0	1	0	black
AAR2	PRP28	AAR2--PRP28	0	1	0	black
PRP28	AAR2	PRP28--AAR2	0	1	0	black
SSA3	EFT2	SSA3--EFT2	0	1	0	black
EFT2	SSA3	EFT2--SSA3	0	1	0	black
SSA3	HEF3	SSA3--HEF3	0	1	0	black
HEF3	SSA3	HEF3--SSA3	0	1	0	black
SSA3	EUG1	SSA3--EUG1	0	1	0	black
EUG1	SSA3	EUG1--SSA3	0	1	0	black
SSA3	YOR1	SSA3--YOR1	0	1	0	black
YOR1	SSA3	YOR1--SSA3	0	1	0	black
SSA3	SIL1	SSA3--SIL1	0	1	0	black
SIL1	SSA3	SIL1--SSA3	0	1	0	black
SSA3	TUB2	SSA3--TUB2	0	1	0	black
TUB2	SSA3	TUB2--SSA3	0	1	0	black
SSA3	ATP1	SSA3--ATP1	0	1	0	black
ATP1	SSA3	ATP1--SSA3	0	1	0	black
SSA3	ALD3	SSA3--ALD3	0	1	0	black
ALD3	SSA3	ALD3--SSA3	0	1	0	black
SSA3	MAE1	SSA3--MAE1	0	1	0	black
MAE1	SSA3	MAE1--SSA3	0	1	0	black
SSA3	CYC7	SSA3--CYC7	0	1	0	black
CYC7	SSA3	CYC7--SSA3	0	1	0	black
SSA3	CEF1	SSA3--CEF1	0	1	0	black
CEF1	SSA3	CEF1--SSA3	0	1	0	black
SSA3	ARG5,6	SSA3--ARG5,6	0	1	0	black
ARG5,6	SSA3	ARG5,6--SSA3	0	1	0	black
SSA3	HSP32	SSA3--HSP32	0	1	0	black
HSP32	SSA3	HSP32--SSA3	0	1	0	black
SSA3	HSP33	SSA3--HSP33	0	1	0	black
HSP33	SSA3	HSP33--SSA3	0	1	0	black
SSA3	DUR3	SSA3--DUR3	0	1	0	black
DUR3	SSA3	DUR3--SSA3	0	1	0	black
SSA3	SOD1	SSA3--SOD1	0	1	0	black
SOD1	SSA3	SOD1--SSA3	0	1	0	black
SSA3	CTA1	SSA3--CTA1	0	1	0	black
CTA1	SSA3	CTA1--SSA3	0	1	0	black
SSA3	SCH9	SSA3--SCH9	0	1	0	black
SCH9	SSA3	SCH9--SSA3	0	1	0	black
SSA3	SOD2	SSA3--SOD2	0	1	0	black
SOD2	SSA3	SOD2--SSA3	0	1	0	black
SSA3	KAR2	SSA3--KAR2	0	1	0	black
KAR2	SSA3	KAR2--SSA3	0	1	0	black
SSA3	NUP82	SSA3--NUP82	0	1	0	black
NUP82	SSA3	NUP82--SSA3	0	1	0	black
SSA3	SNL1	SSA3--SNL1	0	1	0	black
SNL1	SSA3	SNL1--SSA3	0	1	0	black
SSA3	SEC63	SSA3--SEC63	0	1	0	black
SEC63	SSA3	SEC63--SSA3	0	1	0	black
SSA3	CPR7	SSA3--CPR7	0	1	0	black
CPR7	SSA3	CPR7--SSA3	0	1	0	black
SSA3	TKL2	SSA3--TKL2	0	1	0	black
TKL2	SSA3	TKL2--SSA3	0	1	0	black
SSA3	HSP30	SSA3--HSP30	0	1	0	black
HSP30	SSA3	HSP30--SSA3	0	1	0	black
SSA3	ERJ5	SSA3--ERJ5	0	1	0	black
ERJ5	SSA3	ERJ5--SSA3	0	1	0	black
SSA3	SNO4	SSA3--SNO4	0	1	0	black
SNO4	SSA3	SNO4--SSA3	0	1	0	black
SSA3	JEM1	SSA3--JEM1	0	1	0	black
JEM1	SSA3	JEM1--SSA3	0	1	0	black
SSA3	FBP26	SSA3--FBP26	0	1	0	black
FBP26	SSA3	FBP26--SSA3	0	1	0	black
SSA3	GIS1	SSA3--GIS1	0	1	0	black
GIS1	SSA3	GIS1--SSA3	0	1	0	black
SSA3	APJ1	SSA3--APJ1	0	1	0	black
APJ1	SSA3	APJ1--SSA3	0	1	0	black
ILS1	MIS1	ILS1--MIS1	0	1	0	black
MIS1	ILS1	MIS1--ILS1	0	1	0	black
ILS1	RPS0A	ILS1--RPS0A	0	1	0	black
RPS0A	ILS1	RPS0A--ILS1	0	1	0	black
ILS1	RPP0	ILS1--RPP0	0	1	0	black
RPP0	ILS1	RPP0--ILS1	0	1	0	black
ILS1	RPS22A	ILS1--RPS22A	0	1	0	black
RPS22A	ILS1	RPS22A--ILS1	0	1	0	black
ILS1	ILV2	ILS1--ILV2	0	1	0	black
ILV2	ILS1	ILV2--ILS1	0	1	0	black
ILS1	EFT2	ILS1--EFT2	0	1	0	black
EFT2	ILS1	EFT2--ILS1	0	1	0	black
ILS1	RPS9B	ILS1--RPS9B	0	1	0	black
RPS9B	ILS1	RPS9B--ILS1	0	1	0	black
ILS1	RPS16A	ILS1--RPS16A	0	1	0	black
RPS16A	ILS1	RPS16A--ILS1	0	1	0	black
ILS1	RPS2	ILS1--RPS2	0	1	0	black
RPS2	ILS1	RPS2--ILS1	0	1	0	black
ILS1	RPL9A	ILS1--RPL9A	0	1	0	black
RPL9A	ILS1	RPL9A--ILS1	0	1	0	black
ILS1	RPS15	ILS1--RPS15	0	1	0	black
RPS15	ILS1	RPS15--ILS1	0	1	0	black
ILS1	RPL9B	ILS1--RPL9B	0	1	0	black
RPL9B	ILS1	RPL9B--ILS1	0	1	0	black
ILS1	RPL4B	ILS1--RPL4B	0	1	0	black
RPL4B	ILS1	RPL4B--ILS1	0	1	0	black
ILS1	ILV3	ILS1--ILV3	0	1	0	black
ILV3	ILS1	ILV3--ILS1	0	1	0	black
ILS1	RPL35A	ILS1--RPL35A	0	1	0	black
RPL35A	ILS1	RPL35A--ILS1	0	1	0	black
ILS1	RPS16B	ILS1--RPS16B	0	1	0	black
RPS16B	ILS1	RPS16B--ILS1	0	1	0	black
ILS1	ERG13	ILS1--ERG13	0	1	0	black
ERG13	ILS1	ERG13--ILS1	0	1	0	black
ILS1	RPS5	ILS1--RPS5	0	1	0	black
RPS5	ILS1	RPS5--ILS1	0	1	0	black
ILS1	RPS20	ILS1--RPS20	0	1	0	black
RPS20	ILS1	RPS20--ILS1	0	1	0	black
ILS1	SSB2	ILS1--SSB2	0	1	0	black
SSB2	ILS1	SSB2--ILS1	0	1	0	black
ILS1	RPA190	ILS1--RPA190	0	1	0	black
RPA190	ILS1	RPA190--ILS1	0	1	0	black
ILS1	CPA1	ILS1--CPA1	0	1	0	black
CPA1	ILS1	CPA1--ILS1	0	1	0	black
ILS1	RPL11A	ILS1--RPL11A	0	1	0	black
RPL11A	ILS1	RPL11A--ILS1	0	1	0	black
ILS1	RPL5	ILS1--RPL5	0	1	0	black
RPL5	ILS1	RPL5--ILS1	0	1	0	black
ILS1	ATP1	ILS1--ATP1	0	1	0	black
ATP1	ILS1	ATP1--ILS1	0	1	0	black
ILS1	OLE1	ILS1--OLE1	0	1	0	black
OLE1	ILS1	OLE1--ILS1	0	1	0	black
ILS1	RPL4A	ILS1--RPL4A	0	1	0	black
RPL4A	ILS1	RPL4A--ILS1	0	1	0	black
ILS1	RPS23A	ILS1--RPS23A	0	1	0	black
RPS23A	ILS1	RPS23A--ILS1	0	1	0	black
ILS1	YEF3	ILS1--YEF3	0	1	0	black
YEF3	ILS1	YEF3--ILS1	0	1	0	black
ILS1	YDL218W	ILS1--YDL218W	0	1	0	black
YDL218W	ILS1	YDL218W--ILS1	0	1	0	black
ILS1	ERG6	ILS1--ERG6	0	1	0	black
ERG6	ILS1	ERG6--ILS1	0	1	0	black
ILS1	RPL3	ILS1--RPL3	0	1	0	black
RPL3	ILS1	RPL3--ILS1	0	1	0	black
ILS1	EHD3	ILS1--EHD3	0	1	0	black
EHD3	ILS1	EHD3--ILS1	0	1	0	black
ILS1	RPL39	ILS1--RPL39	0	1	0	black
RPL39	ILS1	RPL39--ILS1	0	1	0	black
ILS1	SUB2	ILS1--SUB2	0	1	0	black
SUB2	ILS1	SUB2--ILS1	0	1	0	black
ILS1	RPS23B	ILS1--RPS23B	0	1	0	black
RPS23B	ILS1	RPS23B--ILS1	0	1	0	black
ILS1	MRPL51	ILS1--MRPL51	0	1	0	black
MRPL51	ILS1	MRPL51--ILS1	0	1	0	black
ILS1	DUR1,2	ILS1--DUR1,2	0	1	0	black
DUR1,2	ILS1	DUR1,2--ILS1	0	1	0	black
ILS1	TEF4	ILS1--TEF4	0	1	0	black
TEF4	ILS1	TEF4--ILS1	0	1	0	black
ILS1	RPL25	ILS1--RPL25	0	1	0	black
RPL25	ILS1	RPL25--ILS1	0	1	0	black
ILS1	RPS4B	ILS1--RPS4B	0	1	0	black
RPS4B	ILS1	RPS4B--ILS1	0	1	0	black
ILS1	RPS3	ILS1--RPS3	0	1	0	black
RPS3	ILS1	RPS3--ILS1	0	1	0	black
ILS1	MSD1	ILS1--MSD1	0	1	0	black
MSD1	ILS1	MSD1--ILS1	0	1	0	black
ILS1	RPL32	ILS1--RPL32	0	1	0	black
RPL32	ILS1	RPL32--ILS1	0	1	0	black
ILS1	SXM1	ILS1--SXM1	0	1	0	black
SXM1	ILS1	SXM1--ILS1	0	1	0	black
ILS1	RAD50	ILS1--RAD50	0	1	0	black
RAD50	ILS1	RAD50--ILS1	0	1	0	black
ILS1	RPS4A	ILS1--RPS4A	0	1	0	black
RPS4A	ILS1	RPS4A--ILS1	0	1	0	black
ILS1	YDL211C	ILS1--YDL211C	0	1	0	black
YDL211C	ILS1	YDL211C--ILS1	0	1	0	black
ILS1	PMR1	ILS1--PMR1	0	1	0	black
PMR1	ILS1	PMR1--ILS1	0	1	0	black
ILS1	TIF11	ILS1--TIF11	0	1	0	black
TIF11	ILS1	TIF11--ILS1	0	1	0	black
ILS1	ARO4	ILS1--ARO4	0	1	0	black
ARO4	ILS1	ARO4--ILS1	0	1	0	black
ILS1	HIS4	ILS1--HIS4	0	1	0	black
HIS4	ILS1	HIS4--ILS1	0	1	0	black
ILS1	STT3	ILS1--STT3	0	1	0	black
STT3	ILS1	STT3--ILS1	0	1	0	black
ILS1	MAK5	ILS1--MAK5	0	1	0	black
MAK5	ILS1	MAK5--ILS1	0	1	0	black
ILS1	SEC53	ILS1--SEC53	0	1	0	black
SEC53	ILS1	SEC53--ILS1	0	1	0	black
ILS1	PAC10	ILS1--PAC10	0	1	0	black
PAC10	ILS1	PAC10--ILS1	0	1	0	black
ILS1	HIS7	ILS1--HIS7	0	1	0	black
HIS7	ILS1	HIS7--ILS1	0	1	0	black
ILS1	IPP1	ILS1--IPP1	0	1	0	black
IPP1	ILS1	IPP1--ILS1	0	1	0	black
ILS1	ADE6	ILS1--ADE6	0	1	0	black
ADE6	ILS1	ADE6--ILS1	0	1	0	black
ILS1	FRS2	ILS1--FRS2	0	1	0	black
FRS2	ILS1	FRS2--ILS1	0	1	0	black
ILS1	VAS1	ILS1--VAS1	0	1	0	black
VAS1	ILS1	VAS1--ILS1	0	1	0	black
ILS1	WRS1	ILS1--WRS1	0	1	0	black
WRS1	ILS1	WRS1--ILS1	0	1	0	black
ILS1	YDR341C	ILS1--YDR341C	0	1	0	black
YDR341C	ILS1	YDR341C--ILS1	0	1	0	black
ILS1	SES1	ILS1--SES1	0	1	0	black
SES1	ILS1	SES1--ILS1	0	1	0	black
ILS1	MSK1	ILS1--MSK1	0	1	0	black
MSK1	ILS1	MSK1--ILS1	0	1	0	black
ILS1	FRS1	ILS1--FRS1	0	1	0	black
FRS1	ILS1	FRS1--ILS1	0	1	0	black
ILS1	YNL247W	ILS1--YNL247W	0	1	0	black
YNL247W	ILS1	YNL247W--ILS1	0	1	0	black
ILS1	DED81	ILS1--DED81	0	1	0	black
DED81	ILS1	DED81--ILS1	0	1	0	black
ILS1	YHR020W	ILS1--YHR020W	0	1	0	black
YHR020W	ILS1	YHR020W--ILS1	0	1	0	black
ILS1	GRS1	ILS1--GRS1	0	1	0	black
GRS1	ILS1	GRS1--ILS1	0	1	0	black
ILS1	CDC60	ILS1--CDC60	0	1	0	black
CDC60	ILS1	CDC60--ILS1	0	1	0	black
ATG8	PEP5	ATG8--PEP5	0	1	0	black
PEP5	ATG8	PEP5--ATG8	0	1	0	black
ATG8	UBC5	ATG8--UBC5	0	1	0	black
UBC5	ATG8	UBC5--ATG8	0	1	0	black
ATG8	UGX2	ATG8--UGX2	0	1	0	black
UGX2	ATG8	UGX2--ATG8	0	1	0	black
ATG8	ARF1	ATG8--ARF1	0	1	0	black
ARF1	ATG8	ARF1--ATG8	0	1	0	black
ATG8	PUT4	ATG8--PUT4	0	1	0	black
PUT4	ATG8	PUT4--ATG8	0	1	0	black
ATG8	DUR3	ATG8--DUR3	0	1	0	black
DUR3	ATG8	DUR3--ATG8	0	1	0	black
ATG8	SOD2	ATG8--SOD2	0	1	0	black
SOD2	ATG8	SOD2--ATG8	0	1	0	black
ATG8	IRC15	ATG8--IRC15	0	1	0	black
IRC15	ATG8	IRC15--ATG8	0	1	0	black
ATG8	MRP8	ATG8--MRP8	0	1	0	black
MRP8	ATG8	MRP8--ATG8	0	1	0	black
ATG8	TMA17	ATG8--TMA17	0	1	0	black
TMA17	ATG8	TMA17--ATG8	0	1	0	black
ATG8	RPS6A	ATG8--RPS6A	0	1	0	black
RPS6A	ATG8	RPS6A--ATG8	0	1	0	black
ATG8	YJR096W	ATG8--YJR096W	0	1	0	black
YJR096W	ATG8	YJR096W--ATG8	0	1	0	black
ATG8	YOR289W	ATG8--YOR289W	0	1	0	black
YOR289W	ATG8	YOR289W--ATG8	0	1	0	black
ATG8	TFS1	ATG8--TFS1	0	1	0	black
TFS1	ATG8	TFS1--ATG8	0	1	0	black
ATG8	FAS1	ATG8--FAS1	0	1	0	black
FAS1	ATG8	FAS1--ATG8	0	1	0	black
ATG8	PUT1	ATG8--PUT1	0	1	0	black
PUT1	ATG8	PUT1--ATG8	0	1	0	black
ATG8	MSC1	ATG8--MSC1	0	1	0	black
MSC1	ATG8	MSC1--ATG8	0	1	0	black
ATG8	FAS2	ATG8--FAS2	0	1	0	black
FAS2	ATG8	FAS2--ATG8	0	1	0	black
ATG8	TMA10	ATG8--TMA10	0	1	0	black
TMA10	ATG8	TMA10--ATG8	0	1	0	black
ATG8	CYC7	ATG8--CYC7	0	1	0	black
CYC7	ATG8	CYC7--ATG8	0	1	0	black
ATG8	TUB2	ATG8--TUB2	0	1	0	black
TUB2	ATG8	TUB2--ATG8	0	1	0	black
ATG8	FBP26	ATG8--FBP26	0	1	0	black
FBP26	ATG8	FBP26--ATG8	0	1	0	black
ATG8	YPT53	ATG8--YPT53	0	1	0	black
YPT53	ATG8	YPT53--ATG8	0	1	0	black
ATG8	RPS1B	ATG8--RPS1B	0	1	0	black
RPS1B	ATG8	RPS1B--ATG8	0	1	0	black
ATG8	DON1	ATG8--DON1	0	1	0	black
DON1	ATG8	DON1--ATG8	0	1	0	black
ATG8	PRC1	ATG8--PRC1	0	1	0	black
PRC1	ATG8	PRC1--ATG8	0	1	0	black
ATG8	SEC63	ATG8--SEC63	0	1	0	black
SEC63	ATG8	SEC63--ATG8	0	1	0	black
ATG8	MON1	ATG8--MON1	0	1	0	black
MON1	ATG8	MON1--ATG8	0	1	0	black
ATG8	RPS1A	ATG8--RPS1A	0	1	0	black
RPS1A	ATG8	RPS1A--ATG8	0	1	0	black
ATG8	YBR085C-A	ATG8--YBR085C-A	0	1	0	black
YBR085C-A	ATG8	YBR085C-A--ATG8	0	1	0	black
ATG8	VPS21	ATG8--VPS21	0	1	0	black
VPS21	ATG8	VPS21--ATG8	0	1	0	black
ATG8	OM45	ATG8--OM45	0	1	0	black
OM45	ATG8	OM45--ATG8	0	1	0	black
ATG8	PRB1	ATG8--PRB1	0	1	0	black
PRB1	ATG8	PRB1--ATG8	0	1	0	black
ATG8	KAR2	ATG8--KAR2	0	1	0	black
KAR2	ATG8	KAR2--ATG8	0	1	0	black
ATG8	SCH9	ATG8--SCH9	0	1	0	black
SCH9	ATG8	SCH9--ATG8	0	1	0	black
ATG8	FZO1	ATG8--FZO1	0	1	0	black
FZO1	ATG8	FZO1--ATG8	0	1	0	black
ATG8	ATG20	ATG8--ATG20	0	1	0	black
ATG20	ATG8	ATG20--ATG8	0	1	0	black
ATG8	GGA1	ATG8--GGA1	0	1	0	black
GGA1	ATG8	GGA1--ATG8	0	1	0	black
ATG8	AMS1	ATG8--AMS1	0	1	0	black
AMS1	ATG8	AMS1--ATG8	0	1	0	black
ATG8	ICP55	ATG8--ICP55	0	1	0	black
ICP55	ATG8	ICP55--ATG8	0	1	0	black
ATG8	ATG40	ATG8--ATG40	0	1	0	black
ATG40	ATG8	ATG40--ATG8	0	1	0	black
ATG8	ATG14	ATG8--ATG14	0	1	0	black
ATG14	ATG8	ATG14--ATG8	0	1	0	black
ATG8	ATG29	ATG8--ATG29	0	1	0	black
ATG29	ATG8	ATG29--ATG8	0	1	0	black
ATG8	ATG39	ATG8--ATG39	0	1	0	black
ATG39	ATG8	ATG39--ATG8	0	1	0	black
ATG8	UME6	ATG8--UME6	0	1	0	black
UME6	ATG8	UME6--ATG8	0	1	0	black
ATG8	ATG34	ATG8--ATG34	0	1	0	black
ATG34	ATG8	ATG34--ATG8	0	1	0	black
ATG8	YHR138C	ATG8--YHR138C	0	1	0	black
YHR138C	ATG8	YHR138C--ATG8	0	1	0	black
ATG8	GYP7	ATG8--GYP7	0	1	0	black
GYP7	ATG8	GYP7--ATG8	0	1	0	black
ATG8	ATG36	ATG8--ATG36	0	1	0	black
ATG36	ATG8	ATG36--ATG8	0	1	0	black
ATG8	ATG16	ATG8--ATG16	0	1	0	black
ATG16	ATG8	ATG16--ATG8	0	1	0	black
ATG8	APE1	ATG8--APE1	0	1	0	black
APE1	ATG8	APE1--ATG8	0	1	0	black
ATG8	ATG15	ATG8--ATG15	0	1	0	black
ATG15	ATG8	ATG15--ATG8	0	1	0	black
ATG8	ATG2	ATG8--ATG2	0	1	0	black
ATG2	ATG8	ATG2--ATG8	0	1	0	black
ATG8	ATG11	ATG8--ATG11	0	1	0	black
ATG11	ATG8	ATG11--ATG8	0	1	0	black
ATG8	ATG9	ATG8--ATG9	0	1	0	black
ATG9	ATG8	ATG9--ATG8	0	1	0	black
ATG8	ATG32	ATG8--ATG32	0	1	0	black
ATG32	ATG8	ATG32--ATG8	0	1	0	black
ATG8	ATG1	ATG8--ATG1	0	1	0	black
ATG1	ATG8	ATG1--ATG8	0	1	0	black
ATG8	ATG5	ATG8--ATG5	0	1	0	black
ATG5	ATG8	ATG5--ATG8	0	1	0	black
ATG8	ATG3	ATG8--ATG3	0	1	0	black
ATG3	ATG8	ATG3--ATG8	0	1	0	black
YBL081W	IGD1	YBL081W--IGD1	0	1	0	black
IGD1	YBL081W	IGD1--YBL081W	0	1	0	black
YBL081W	NOP6	YBL081W--NOP6	0	1	0	black
NOP6	YBL081W	NOP6--YBL081W	0	1	0	black
YBL081W	MOD5	YBL081W--MOD5	0	1	0	black
MOD5	YBL081W	MOD5--YBL081W	0	1	0	black
YBL081W	EGO4	YBL081W--EGO4	0	1	0	black
EGO4	YBL081W	EGO4--YBL081W	0	1	0	black
YBL081W	PUF2	YBL081W--PUF2	0	1	0	black
PUF2	YBL081W	PUF2--YBL081W	0	1	0	black
YBL081W	YBR016W	YBL081W--YBR016W	0	1	0	black
YBR016W	YBL081W	YBR016W--YBL081W	0	1	0	black
ALG3	MAN2	ALG3--MAN2	0	1	0	black
MAN2	ALG3	MAN2--ALG3	0	1	0	black
ALG3	YMR196W	ALG3--YMR196W	0	1	0	black
YMR196W	ALG3	YMR196W--ALG3	0	1	0	black
ALG3	SEC53	ALG3--SEC53	0	1	0	black
SEC53	ALG3	SEC53--ALG3	0	1	0	black
ALG3	DSF1	ALG3--DSF1	0	1	0	black
DSF1	ALG3	DSF1--ALG3	0	1	0	black
ALG3	GLC3	ALG3--GLC3	0	1	0	black
GLC3	ALG3	GLC3--ALG3	0	1	0	black
ALG3	GLO1	ALG3--GLO1	0	1	0	black
GLO1	ALG3	GLO1--ALG3	0	1	0	black
ALG3	RPB8	ALG3--RPB8	0	1	0	black
RPB8	ALG3	RPB8--ALG3	0	1	0	black
ALG3	TAF14	ALG3--TAF14	0	1	0	black
TAF14	ALG3	TAF14--ALG3	0	1	0	black
ALG3	PMT1	ALG3--PMT1	0	1	0	black
PMT1	ALG3	PMT1--ALG3	0	1	0	black
ALG3	YHR020W	ALG3--YHR020W	0	1	0	black
YHR020W	ALG3	YHR020W--ALG3	0	1	0	black
ALG3	MNL1	ALG3--MNL1	0	1	0	black
MNL1	ALG3	MNL1--ALG3	0	1	0	black
ALG3	IWR1	ALG3--IWR1	0	1	0	black
IWR1	ALG3	IWR1--ALG3	0	1	0	black
ALG3	ERV25	ALG3--ERV25	0	1	0	black
ERV25	ALG3	ERV25--ALG3	0	1	0	black
ALG3	CWH41	ALG3--CWH41	0	1	0	black
CWH41	ALG3	CWH41--ALG3	0	1	0	black
ALG3	ALG7	ALG3--ALG7	0	1	0	black
ALG7	ALG3	ALG7--ALG3	0	1	0	black
ALG3	LAS21	ALG3--LAS21	0	1	0	black
LAS21	ALG3	LAS21--ALG3	0	1	0	black
ALG3	WBP1	ALG3--WBP1	0	1	0	black
WBP1	ALG3	WBP1--ALG3	0	1	0	black
ALG3	MNN1	ALG3--MNN1	0	1	0	black
MNN1	ALG3	MNN1--ALG3	0	1	0	black
ALG3	ALG14	ALG3--ALG14	0	1	0	black
ALG14	ALG3	ALG14--ALG3	0	1	0	black
ALG3	OST1	ALG3--OST1	0	1	0	black
OST1	ALG3	OST1--ALG3	0	1	0	black
ALG3	STT3	ALG3--STT3	0	1	0	black
STT3	ALG3	STT3--ALG3	0	1	0	black
ALG3	DPM1	ALG3--DPM1	0	1	0	black
DPM1	ALG3	DPM1--ALG3	0	1	0	black
ALG3	ALG8	ALG3--ALG8	0	1	0	black
ALG8	ALG3	ALG8--ALG3	0	1	0	black
ALG3	ALG12	ALG3--ALG12	0	1	0	black
ALG12	ALG3	ALG12--ALG3	0	1	0	black
RPL23A	FRS1	RPL23A--FRS1	0	1	0	black
FRS1	RPL23A	FRS1--RPL23A	0	1	0	black
RPL23A	YHR020W	RPL23A--YHR020W	0	1	0	black
YHR020W	RPL23A	YHR020W--RPL23A	0	1	0	black
RPL23A	ADK1	RPL23A--ADK1	0	1	0	black
ADK1	RPL23A	ADK1--RPL23A	0	1	0	black
RPL23A	APT1	RPL23A--APT1	0	1	0	black
APT1	RPL23A	APT1--RPL23A	0	1	0	black
RPL23A	ARO2	RPL23A--ARO2	0	1	0	black
ARO2	RPL23A	ARO2--RPL23A	0	1	0	black
RPL23A	ATP1	RPL23A--ATP1	0	1	0	black
ATP1	RPL23A	ATP1--RPL23A	0	1	0	black
RPL23A	MEF1	RPL23A--MEF1	0	1	0	black
MEF1	RPL23A	MEF1--RPL23A	0	1	0	black
RPL23A	SIL1	RPL23A--SIL1	0	1	0	black
SIL1	RPL23A	SIL1--RPL23A	0	1	0	black
RPL23A	IMP3	RPL23A--IMP3	0	1	0	black
IMP3	RPL23A	IMP3--RPL23A	0	1	0	black
RPL23A	COX13	RPL23A--COX13	0	1	0	black
COX13	RPL23A	COX13--RPL23A	0	1	0	black
RPL23A	SSB2	RPL23A--SSB2	0	1	0	black
SSB2	RPL23A	SSB2--RPL23A	0	1	0	black
RPL23A	TEF4	RPL23A--TEF4	0	1	0	black
TEF4	RPL23A	TEF4--RPL23A	0	1	0	black
RPL23A	SBH1	RPL23A--SBH1	0	1	0	black
SBH1	RPL23A	SBH1--RPL23A	0	1	0	black
RPL23A	EGD1	RPL23A--EGD1	0	1	0	black
EGD1	RPL23A	EGD1--RPL23A	0	1	0	black
RPL23A	CGR1	RPL23A--CGR1	0	1	0	black
CGR1	RPL23A	CGR1--RPL23A	0	1	0	black
RPL23A	RSA4	RPL23A--RSA4	0	1	0	black
RSA4	RPL23A	RSA4--RPL23A	0	1	0	black
RPL23A	REI1	RPL23A--REI1	0	1	0	black
REI1	RPL23A	REI1--RPL23A	0	1	0	black
RPL23A	SNU13	RPL23A--SNU13	0	1	0	black
SNU13	RPL23A	SNU13--RPL23A	0	1	0	black
RPL23A	STM1	RPL23A--STM1	0	1	0	black
STM1	RPL23A	STM1--RPL23A	0	1	0	black
RPL23A	YNK1	RPL23A--YNK1	0	1	0	black
YNK1	RPL23A	YNK1--RPL23A	0	1	0	black
RPL23A	STT3	RPL23A--STT3	0	1	0	black
STT3	RPL23A	STT3--RPL23A	0	1	0	black
RPL23A	OST1	RPL23A--OST1	0	1	0	black
OST1	RPL23A	OST1--RPL23A	0	1	0	black
RPL23A	FAL1	RPL23A--FAL1	0	1	0	black
FAL1	RPL23A	FAL1--RPL23A	0	1	0	black
RPL23A	SSS1	RPL23A--SSS1	0	1	0	black
SSS1	RPL23A	SSS1--RPL23A	0	1	0	black
RPL23A	HYP2	RPL23A--HYP2	0	1	0	black
HYP2	RPL23A	HYP2--RPL23A	0	1	0	black
RPL23A	RTC6	RPL23A--RTC6	0	1	0	black
RTC6	RPL23A	RTC6--RPL23A	0	1	0	black
RPL23A	RSM7	RPL23A--RSM7	0	1	0	black
RSM7	RPL23A	RSM7--RPL23A	0	1	0	black
RPL23A	RKM1	RPL23A--RKM1	0	1	0	black
RKM1	RPL23A	RKM1--RPL23A	0	1	0	black
RPL23A	TMA19	RPL23A--TMA19	0	1	0	black
TMA19	RPL23A	TMA19--RPL23A	0	1	0	black
RPL23A	TIF11	RPL23A--TIF11	0	1	0	black
TIF11	RPL23A	TIF11--RPL23A	0	1	0	black
RPL23A	SEC61	RPL23A--SEC61	0	1	0	black
SEC61	RPL23A	SEC61--RPL23A	0	1	0	black
RPL23A	NOP15	RPL23A--NOP15	0	1	0	black
NOP15	RPL23A	NOP15--RPL23A	0	1	0	black
RPL23A	EFT2	RPL23A--EFT2	0	1	0	black
EFT2	RPL23A	EFT2--RPL23A	0	1	0	black
RPL23A	RPL41A	RPL23A--RPL41A	0	1	0	black
RPL41A	RPL23A	RPL41A--RPL23A	0	1	0	black
RPL23A	RPL41B	RPL23A--RPL41B	0	1	0	black
RPL41B	RPL23A	RPL41B--RPL23A	0	1	0	black
RPL23A	RLI1	RPL23A--RLI1	0	1	0	black
RLI1	RPL23A	RLI1--RPL23A	0	1	0	black
RPL23A	RPS1B	RPL23A--RPS1B	0	1	0	black
RPS1B	RPL23A	RPS1B--RPL23A	0	1	0	black
RPL23A	RPL15B	RPL23A--RPL15B	0	1	0	black
RPL15B	RPL23A	RPL15B--RPL23A	0	1	0	black
RPL23A	RPS27A	RPL23A--RPS27A	0	1	0	black
RPS27A	RPL23A	RPS27A--RPL23A	0	1	0	black
RPL23A	RPS22B	RPL23A--RPS22B	0	1	0	black
RPS22B	RPL23A	RPS22B--RPL23A	0	1	0	black
RPL23A	RPS4B	RPL23A--RPS4B	0	1	0	black
RPS4B	RPL23A	RPS4B--RPL23A	0	1	0	black
RPL23A	RPL22B	RPL23A--RPL22B	0	1	0	black
RPL22B	RPL23A	RPL22B--RPL23A	0	1	0	black
RPL23A	RPS17B	RPL23A--RPS17B	0	1	0	black
RPS17B	RPL23A	RPS17B--RPL23A	0	1	0	black
RPL23A	RPL31B	RPL23A--RPL31B	0	1	0	black
RPL31B	RPL23A	RPL31B--RPL23A	0	1	0	black
RPL23A	RPS30A	RPL23A--RPS30A	0	1	0	black
RPS30A	RPL23A	RPS30A--RPL23A	0	1	0	black
RPL23A	RPL31A	RPL23A--RPL31A	0	1	0	black
RPL31A	RPL23A	RPL31A--RPL23A	0	1	0	black
RPL23A	RPS11B	RPL23A--RPS11B	0	1	0	black
RPS11B	RPL23A	RPS11B--RPL23A	0	1	0	black
RPL23A	RPS6B	RPL23A--RPS6B	0	1	0	black
RPS6B	RPL23A	RPS6B--RPL23A	0	1	0	black
RPL23A	RPL11A	RPL23A--RPL11A	0	1	0	black
RPL11A	RPL23A	RPL11A--RPL23A	0	1	0	black
RPL23A	RPS24A	RPL23A--RPS24A	0	1	0	black
RPS24A	RPL23A	RPS24A--RPL23A	0	1	0	black
RPL23A	RPS4A	RPL23A--RPS4A	0	1	0	black
RPS4A	RPL23A	RPS4A--RPL23A	0	1	0	black
RPL23A	RPL11B	RPL23A--RPL11B	0	1	0	black
RPL11B	RPL23A	RPL11B--RPL23A	0	1	0	black
RPL23A	RPS27B	RPL23A--RPS27B	0	1	0	black
RPS27B	RPL23A	RPS27B--RPL23A	0	1	0	black
RPL23A	RPS14B	RPL23A--RPS14B	0	1	0	black
RPS14B	RPL23A	RPS14B--RPL23A	0	1	0	black
RPL23A	RPS26B	RPL23A--RPS26B	0	1	0	black
RPS26B	RPL23A	RPS26B--RPL23A	0	1	0	black
RPL23A	RPL30	RPL23A--RPL30	0	1	0	black
RPL30	RPL23A	RPL30--RPL23A	0	1	0	black
RPL23A	RPL36B	RPL23A--RPL36B	0	1	0	black
RPL36B	RPL23A	RPL36B--RPL23A	0	1	0	black
RPL23A	RPL8B	RPL23A--RPL8B	0	1	0	black
RPL8B	RPL23A	RPL8B--RPL23A	0	1	0	black
RPL23A	RPL21B	RPL23A--RPL21B	0	1	0	black
RPL21B	RPL23A	RPL21B--RPL23A	0	1	0	black
RPL23A	RPS2	RPL23A--RPS2	0	1	0	black
RPS2	RPL23A	RPS2--RPL23A	0	1	0	black
RPL23A	RPS8B	RPL23A--RPS8B	0	1	0	black
RPS8B	RPL23A	RPS8B--RPL23A	0	1	0	black
RPL23A	RPL24B	RPL23A--RPL24B	0	1	0	black
RPL24B	RPL23A	RPL24B--RPL23A	0	1	0	black
RPL23A	RPS17A	RPL23A--RPS17A	0	1	0	black
RPS17A	RPL23A	RPS17A--RPL23A	0	1	0	black
RPL23A	RPL37B	RPL23A--RPL37B	0	1	0	black
RPL37B	RPL23A	RPL37B--RPL23A	0	1	0	black
RPL23A	RPS15	RPL23A--RPS15	0	1	0	black
RPS15	RPL23A	RPS15--RPL23A	0	1	0	black
RPL23A	RPS10B	RPL23A--RPS10B	0	1	0	black
RPS10B	RPL23A	RPS10B--RPL23A	0	1	0	black
RPL23A	RPP0	RPL23A--RPP0	0	1	0	black
RPP0	RPL23A	RPP0--RPL23A	0	1	0	black
RPL23A	RPL42B	RPL23A--RPL42B	0	1	0	black
RPL42B	RPL23A	RPL42B--RPL23A	0	1	0	black
RPL23A	RPL12A	RPL23A--RPL12A	0	1	0	black
RPL12A	RPL23A	RPL12A--RPL23A	0	1	0	black
RPL23A	RPL24A	RPL23A--RPL24A	0	1	0	black
RPL24A	RPL23A	RPL24A--RPL23A	0	1	0	black
RPL23A	RPL4B	RPL23A--RPL4B	0	1	0	black
RPL4B	RPL23A	RPL4B--RPL23A	0	1	0	black
RPL23A	RPL2A	RPL23A--RPL2A	0	1	0	black
RPL2A	RPL23A	RPL2A--RPL23A	0	1	0	black
RPL23A	RPL2B	RPL23A--RPL2B	0	1	0	black
RPL2B	RPL23A	RPL2B--RPL23A	0	1	0	black
RPL23A	RPL13A	RPL23A--RPL13A	0	1	0	black
RPL13A	RPL23A	RPL13A--RPL23A	0	1	0	black
RPL23A	RPS25A	RPL23A--RPS25A	0	1	0	black
RPS25A	RPL23A	RPS25A--RPL23A	0	1	0	black
RPL23A	RPS16A	RPL23A--RPS16A	0	1	0	black
RPS16A	RPL23A	RPS16A--RPL23A	0	1	0	black
RPL23A	RPS0B	RPL23A--RPS0B	0	1	0	black
RPS0B	RPL23A	RPS0B--RPL23A	0	1	0	black
RPL23A	RPS7B	RPL23A--RPS7B	0	1	0	black
RPS7B	RPL23A	RPS7B--RPL23A	0	1	0	black
RPL23A	RPL26B	RPL23A--RPL26B	0	1	0	black
RPL26B	RPL23A	RPL26B--RPL23A	0	1	0	black
RPL23A	RPL14A	RPL23A--RPL14A	0	1	0	black
RPL14A	RPL23A	RPL14A--RPL23A	0	1	0	black
RPL23A	RPS16B	RPL23A--RPS16B	0	1	0	black
RPS16B	RPL23A	RPS16B--RPL23A	0	1	0	black
RPL23A	RPS18A	RPL23A--RPS18A	0	1	0	black
RPS18A	RPL23A	RPS18A--RPL23A	0	1	0	black
RPL23A	RPL17B	RPL23A--RPL17B	0	1	0	black
RPL17B	RPL23A	RPL17B--RPL23A	0	1	0	black
RPL23A	RPL10	RPL23A--RPL10	0	1	0	black
RPL10	RPL23A	RPL10--RPL23A	0	1	0	black
RPL23A	RPL5	RPL23A--RPL5	0	1	0	black
RPL5	RPL23A	RPL5--RPL23A	0	1	0	black
RPL23A	RPS29A	RPL23A--RPS29A	0	1	0	black
RPS29A	RPL23A	RPS29A--RPL23A	0	1	0	black
RPL23A	RPL1B	RPL23A--RPL1B	0	1	0	black
RPL1B	RPL23A	RPL1B--RPL23A	0	1	0	black
RPL23A	RPS23B	RPL23A--RPS23B	0	1	0	black
RPS23B	RPL23A	RPS23B--RPL23A	0	1	0	black
RPL23A	RPS22A	RPL23A--RPS22A	0	1	0	black
RPS22A	RPL23A	RPS22A--RPL23A	0	1	0	black
RPL23A	RPL29	RPL23A--RPL29	0	1	0	black
RPL29	RPL23A	RPL29--RPL23A	0	1	0	black
RPL23A	ASC1	RPL23A--ASC1	0	1	0	black
ASC1	RPL23A	ASC1--RPL23A	0	1	0	black
RPL23A	RPL21A	RPL23A--RPL21A	0	1	0	black
RPL21A	RPL23A	RPL21A--RPL23A	0	1	0	black
RPL23A	RPL16B	RPL23A--RPL16B	0	1	0	black
RPL16B	RPL23A	RPL16B--RPL23A	0	1	0	black
RPL23A	RPL8A	RPL23A--RPL8A	0	1	0	black
RPL8A	RPL23A	RPL8A--RPL23A	0	1	0	black
RPL23A	RPL39	RPL23A--RPL39	0	1	0	black
RPL39	RPL23A	RPL39--RPL23A	0	1	0	black
RPL23A	RPL18A	RPL23A--RPL18A	0	1	0	black
RPL18A	RPL23A	RPL18A--RPL23A	0	1	0	black
RPL23A	RPS6A	RPL23A--RPS6A	0	1	0	black
RPS6A	RPL23A	RPS6A--RPL23A	0	1	0	black
RPL23A	RPL12B	RPL23A--RPL12B	0	1	0	black
RPL12B	RPL23A	RPL12B--RPL23A	0	1	0	black
RPL23A	RPL34B	RPL23A--RPL34B	0	1	0	black
RPL34B	RPL23A	RPL34B--RPL23A	0	1	0	black
RPL23A	RPL32	RPL23A--RPL32	0	1	0	black
RPL32	RPL23A	RPL32--RPL23A	0	1	0	black
RPL23A	RPL33B	RPL23A--RPL33B	0	1	0	black
RPL33B	RPL23A	RPL33B--RPL23A	0	1	0	black
RPL23A	RPL14B	RPL23A--RPL14B	0	1	0	black
RPL14B	RPL23A	RPL14B--RPL23A	0	1	0	black
RPL23A	RPS10A	RPL23A--RPS10A	0	1	0	black
RPS10A	RPL23A	RPS10A--RPL23A	0	1	0	black
RPL23A	RPL9B	RPL23A--RPL9B	0	1	0	black
RPL9B	RPL23A	RPL9B--RPL23A	0	1	0	black
RPL23A	RPL43A	RPL23A--RPL43A	0	1	0	black
RPL43A	RPL23A	RPL43A--RPL23A	0	1	0	black
RPL23A	RPL17A	RPL23A--RPL17A	0	1	0	black
RPL17A	RPL23A	RPL17A--RPL23A	0	1	0	black
RPL23A	RPL28	RPL23A--RPL28	0	1	0	black
RPL28	RPL23A	RPL28--RPL23A	0	1	0	black
RPL23A	RPP1B	RPL23A--RPP1B	0	1	0	black
RPP1B	RPL23A	RPP1B--RPL23A	0	1	0	black
RPL23A	RPL9A	RPL23A--RPL9A	0	1	0	black
RPL9A	RPL23A	RPL9A--RPL23A	0	1	0	black
RPL23A	RPL15A	RPL23A--RPL15A	0	1	0	black
RPL15A	RPL23A	RPL15A--RPL23A	0	1	0	black
RPL23A	RPS24B	RPL23A--RPS24B	0	1	0	black
RPS24B	RPL23A	RPS24B--RPL23A	0	1	0	black
RPL23A	RPS21B	RPL23A--RPS21B	0	1	0	black
RPS21B	RPL23A	RPS21B--RPL23A	0	1	0	black
RPL23A	RPS5	RPL23A--RPS5	0	1	0	black
RPS5	RPL23A	RPS5--RPL23A	0	1	0	black
RPL23A	RPS9A	RPL23A--RPS9A	0	1	0	black
RPS9A	RPL23A	RPS9A--RPL23A	0	1	0	black
RPL23A	RPL42A	RPL23A--RPL42A	0	1	0	black
RPL42A	RPL23A	RPL42A--RPL23A	0	1	0	black
RPL23A	RPS30B	RPL23A--RPS30B	0	1	0	black
RPS30B	RPL23A	RPS30B--RPL23A	0	1	0	black
RPL23A	RPS23A	RPL23A--RPS23A	0	1	0	black
RPS23A	RPL23A	RPS23A--RPL23A	0	1	0	black
RPL23A	RPL38	RPL23A--RPL38	0	1	0	black
RPL38	RPL23A	RPL38--RPL23A	0	1	0	black
RPL23A	RPS7A	RPL23A--RPS7A	0	1	0	black
RPS7A	RPL23A	RPS7A--RPL23A	0	1	0	black
RPL23A	RPL7B	RPL23A--RPL7B	0	1	0	black
RPL7B	RPL23A	RPL7B--RPL23A	0	1	0	black
RPL23A	RPS31	RPL23A--RPS31	0	1	0	black
RPS31	RPL23A	RPS31--RPL23A	0	1	0	black
RPL23A	RPS13	RPL23A--RPS13	0	1	0	black
RPS13	RPL23A	RPS13--RPL23A	0	1	0	black
RPL23A	RPL40B	RPL23A--RPL40B	0	1	0	black
RPL40B	RPL23A	RPL40B--RPL23A	0	1	0	black
RPL23A	RPL3	RPL23A--RPL3	0	1	0	black
RPL3	RPL23A	RPL3--RPL23A	0	1	0	black
RPL23A	RPL27B	RPL23A--RPL27B	0	1	0	black
RPL27B	RPL23A	RPL27B--RPL23A	0	1	0	black
RPL23A	RPS14A	RPL23A--RPS14A	0	1	0	black
RPS14A	RPL23A	RPS14A--RPL23A	0	1	0	black
RPL23A	RPL7A	RPL23A--RPL7A	0	1	0	black
RPL7A	RPL23A	RPL7A--RPL23A	0	1	0	black
RPL23A	RPS3	RPL23A--RPS3	0	1	0	black
RPS3	RPL23A	RPS3--RPL23A	0	1	0	black
RPL23A	RPS0A	RPL23A--RPS0A	0	1	0	black
RPS0A	RPL23A	RPS0A--RPL23A	0	1	0	black
RPL23A	RPL25	RPL23A--RPL25	0	1	0	black
RPL25	RPL23A	RPL25--RPL23A	0	1	0	black
RPL23A	RPS12	RPL23A--RPS12	0	1	0	black
RPS12	RPL23A	RPS12--RPL23A	0	1	0	black
RPL23A	RPL37A	RPL23A--RPL37A	0	1	0	black
RPL37A	RPL23A	RPL37A--RPL23A	0	1	0	black
RPL23A	RPS19A	RPL23A--RPS19A	0	1	0	black
RPS19A	RPL23A	RPS19A--RPL23A	0	1	0	black
RPL23A	RPS21A	RPL23A--RPS21A	0	1	0	black
RPS21A	RPL23A	RPS21A--RPL23A	0	1	0	black
RPL23A	RPP1A	RPL23A--RPP1A	0	1	0	black
RPP1A	RPL23A	RPP1A--RPL23A	0	1	0	black
RPL23A	RPL4A	RPL23A--RPL4A	0	1	0	black
RPL4A	RPL23A	RPL4A--RPL23A	0	1	0	black
RPL23A	RPS28A	RPL23A--RPS28A	0	1	0	black
RPS28A	RPL23A	RPS28A--RPL23A	0	1	0	black
RPL23A	RPL40A	RPL23A--RPL40A	0	1	0	black
RPL40A	RPL23A	RPL40A--RPL23A	0	1	0	black
RPL23A	RPL43B	RPL23A--RPL43B	0	1	0	black
RPL43B	RPL23A	RPL43B--RPL23A	0	1	0	black
RPL23A	RPL20A	RPL23A--RPL20A	0	1	0	black
RPL20A	RPL23A	RPL20A--RPL23A	0	1	0	black
RPL23A	RPP2B	RPL23A--RPP2B	0	1	0	black
RPP2B	RPL23A	RPP2B--RPL23A	0	1	0	black
RPL23A	RPL18B	RPL23A--RPL18B	0	1	0	black
RPL18B	RPL23A	RPL18B--RPL23A	0	1	0	black
RPL23A	RPS29B	RPL23A--RPS29B	0	1	0	black
RPS29B	RPL23A	RPS29B--RPL23A	0	1	0	black
RPL23A	RPL27A	RPL23A--RPL27A	0	1	0	black
RPL27A	RPL23A	RPL27A--RPL23A	0	1	0	black
RPL23A	RPS11A	RPL23A--RPS11A	0	1	0	black
RPS11A	RPL23A	RPS11A--RPL23A	0	1	0	black
RPL23A	RPL22A	RPL23A--RPL22A	0	1	0	black
RPL22A	RPL23A	RPL22A--RPL23A	0	1	0	black
RPL23A	RPS28B	RPL23A--RPS28B	0	1	0	black
RPS28B	RPL23A	RPS28B--RPL23A	0	1	0	black
RPL23A	RPL35B	RPL23A--RPL35B	0	1	0	black
RPL35B	RPL23A	RPL35B--RPL23A	0	1	0	black
RPL23A	RPL19A	RPL23A--RPL19A	0	1	0	black
RPL19A	RPL23A	RPL19A--RPL23A	0	1	0	black
RPL23A	RPL33A	RPL23A--RPL33A	0	1	0	black
RPL33A	RPL23A	RPL33A--RPL23A	0	1	0	black
RPL23A	RPS26A	RPL23A--RPS26A	0	1	0	black
RPS26A	RPL23A	RPS26A--RPL23A	0	1	0	black
RPL23A	RPS18B	RPL23A--RPS18B	0	1	0	black
RPS18B	RPL23A	RPS18B--RPL23A	0	1	0	black
RPL23A	RPS9B	RPL23A--RPS9B	0	1	0	black
RPS9B	RPL23A	RPS9B--RPL23A	0	1	0	black
RPL23A	RPL23B	RPL23A--RPL23B	0	1	0	black
RPL23B	RPL23A	RPL23B--RPL23A	0	1	0	black
RPL23A	RPL6A	RPL23A--RPL6A	0	1	0	black
RPL6A	RPL23A	RPL6A--RPL23A	0	1	0	black
RPL23A	RPS20	RPL23A--RPS20	0	1	0	black
RPS20	RPL23A	RPS20--RPL23A	0	1	0	black
RPL23A	RPL20B	RPL23A--RPL20B	0	1	0	black
RPL20B	RPL23A	RPL20B--RPL23A	0	1	0	black
RPL23A	RPL36A	RPL23A--RPL36A	0	1	0	black
RPL36A	RPL23A	RPL36A--RPL23A	0	1	0	black
RPL23A	RPL13B	RPL23A--RPL13B	0	1	0	black
RPL13B	RPL23A	RPL13B--RPL23A	0	1	0	black
RPL23A	RPS19B	RPL23A--RPS19B	0	1	0	black
RPS19B	RPL23A	RPS19B--RPL23A	0	1	0	black
RPL23A	RPL26A	RPL23A--RPL26A	0	1	0	black
RPL26A	RPL23A	RPL26A--RPL23A	0	1	0	black
RPL23A	RPL35A	RPL23A--RPL35A	0	1	0	black
RPL35A	RPL23A	RPL35A--RPL23A	0	1	0	black
RPL23A	RPL6B	RPL23A--RPL6B	0	1	0	black
RPL6B	RPL23A	RPL6B--RPL23A	0	1	0	black
RPL23A	RPP2A	RPL23A--RPP2A	0	1	0	black
RPP2A	RPL23A	RPP2A--RPL23A	0	1	0	black
RPL23A	RPL16A	RPL23A--RPL16A	0	1	0	black
RPL16A	RPL23A	RPL16A--RPL23A	0	1	0	black
RPL23A	RPL34A	RPL23A--RPL34A	0	1	0	black
RPL34A	RPL23A	RPL34A--RPL23A	0	1	0	black
RPL23A	RPL1A	RPL23A--RPL1A	0	1	0	black
RPL1A	RPL23A	RPL1A--RPL23A	0	1	0	black
RPL23A	RPS1A	RPL23A--RPS1A	0	1	0	black
RPS1A	RPL23A	RPS1A--RPL23A	0	1	0	black
RPL32	PDS5	RPL32--PDS5	0	1	0	black
PDS5	RPL32	PDS5--RPL32	0	1	0	black
RPL32	ARL1	RPL32--ARL1	0	1	0	black
ARL1	RPL32	ARL1--RPL32	0	1	0	black
RPL32	YNL247W	RPL32--YNL247W	0	1	0	black
YNL247W	RPL32	YNL247W--RPL32	0	1	0	black
RPL32	YEF3	RPL32--YEF3	0	1	0	black
YEF3	RPL32	YEF3--RPL32	0	1	0	black
RPL32	ALK1	RPL32--ALK1	0	1	0	black
ALK1	RPL32	ALK1--RPL32	0	1	0	black
RPL32	DSK2	RPL32--DSK2	0	1	0	black
DSK2	RPL32	DSK2--RPL32	0	1	0	black
RPL32	MHO1	RPL32--MHO1	0	1	0	black
MHO1	RPL32	MHO1--RPL32	0	1	0	black
RPL32	SIL1	RPL32--SIL1	0	1	0	black
SIL1	RPL32	SIL1--RPL32	0	1	0	black
RPL32	CGR1	RPL32--CGR1	0	1	0	black
CGR1	RPL32	CGR1--RPL32	0	1	0	black
RPL32	RSA4	RPL32--RSA4	0	1	0	black
RSA4	RPL32	RSA4--RPL32	0	1	0	black
RPL32	REI1	RPL32--REI1	0	1	0	black
REI1	RPL32	REI1--RPL32	0	1	0	black
RPL32	NOP15	RPL32--NOP15	0	1	0	black
NOP15	RPL32	NOP15--RPL32	0	1	0	black
RPL32	IMP3	RPL32--IMP3	0	1	0	black
IMP3	RPL32	IMP3--RPL32	0	1	0	black
RPL32	TEF4	RPL32--TEF4	0	1	0	black
TEF4	RPL32	TEF4--RPL32	0	1	0	black
RPL32	COX13	RPL32--COX13	0	1	0	black
COX13	RPL32	COX13--RPL32	0	1	0	black
RPL32	YNK1	RPL32--YNK1	0	1	0	black
YNK1	RPL32	YNK1--RPL32	0	1	0	black
RPL32	FAL1	RPL32--FAL1	0	1	0	black
FAL1	RPL32	FAL1--RPL32	0	1	0	black
RPL32	SBH1	RPL32--SBH1	0	1	0	black
SBH1	RPL32	SBH1--RPL32	0	1	0	black
RPL32	SSB2	RPL32--SSB2	0	1	0	black
SSB2	RPL32	SSB2--RPL32	0	1	0	black
RPL32	EGD1	RPL32--EGD1	0	1	0	black
EGD1	RPL32	EGD1--RPL32	0	1	0	black
RPL32	HYP2	RPL32--HYP2	0	1	0	black
HYP2	RPL32	HYP2--RPL32	0	1	0	black
RPL32	TMA19	RPL32--TMA19	0	1	0	black
TMA19	RPL32	TMA19--RPL32	0	1	0	black
RPL32	SNU13	RPL32--SNU13	0	1	0	black
SNU13	RPL32	SNU13--RPL32	0	1	0	black
RPL32	TIF11	RPL32--TIF11	0	1	0	black
TIF11	RPL32	TIF11--RPL32	0	1	0	black
RPL32	STT3	RPL32--STT3	0	1	0	black
STT3	RPL32	STT3--RPL32	0	1	0	black
RPL32	STM1	RPL32--STM1	0	1	0	black
STM1	RPL32	STM1--RPL32	0	1	0	black
RPL32	RPL41A	RPL32--RPL41A	0	1	0	black
RPL41A	RPL32	RPL41A--RPL32	0	1	0	black
RPL32	RPL41B	RPL32--RPL41B	0	1	0	black
RPL41B	RPL32	RPL41B--RPL32	0	1	0	black
RPL32	RSM7	RPL32--RSM7	0	1	0	black
RSM7	RPL32	RSM7--RPL32	0	1	0	black
RPL32	RLI1	RPL32--RLI1	0	1	0	black
RLI1	RPL32	RLI1--RPL32	0	1	0	black
RPL32	SEC61	RPL32--SEC61	0	1	0	black
SEC61	RPL32	SEC61--RPL32	0	1	0	black
RPL32	OST1	RPL32--OST1	0	1	0	black
OST1	RPL32	OST1--RPL32	0	1	0	black
RPL32	SSS1	RPL32--SSS1	0	1	0	black
SSS1	RPL32	SSS1--RPL32	0	1	0	black
RPL32	RPS22B	RPL32--RPS22B	0	1	0	black
RPS22B	RPL32	RPS22B--RPL32	0	1	0	black
RPL32	EFT2	RPL32--EFT2	0	1	0	black
EFT2	RPL32	EFT2--RPL32	0	1	0	black
RPL32	RPS30A	RPL32--RPS30A	0	1	0	black
RPS30A	RPL32	RPS30A--RPL32	0	1	0	black
RPL32	RPL31A	RPL32--RPL31A	0	1	0	black
RPL31A	RPL32	RPL31A--RPL32	0	1	0	black
RPL32	RPS11B	RPL32--RPS11B	0	1	0	black
RPS11B	RPL32	RPS11B--RPL32	0	1	0	black
RPL32	RPS6B	RPL32--RPS6B	0	1	0	black
RPS6B	RPL32	RPS6B--RPL32	0	1	0	black
RPL32	RPL11A	RPL32--RPL11A	0	1	0	black
RPL11A	RPL32	RPL11A--RPL32	0	1	0	black
RPL32	RPS24A	RPL32--RPS24A	0	1	0	black
RPS24A	RPL32	RPS24A--RPL32	0	1	0	black
RPL32	RPL15B	RPL32--RPL15B	0	1	0	black
RPL15B	RPL32	RPL15B--RPL32	0	1	0	black
RPL32	RPS4A	RPL32--RPS4A	0	1	0	black
RPS4A	RPL32	RPS4A--RPL32	0	1	0	black
RPL32	RPS1B	RPL32--RPS1B	0	1	0	black
RPS1B	RPL32	RPS1B--RPL32	0	1	0	black
RPL32	RPL11B	RPL32--RPL11B	0	1	0	black
RPL11B	RPL32	RPL11B--RPL32	0	1	0	black
RPL32	RPS27B	RPL32--RPS27B	0	1	0	black
RPS27B	RPL32	RPS27B--RPL32	0	1	0	black
RPL32	RPS14B	RPL32--RPS14B	0	1	0	black
RPS14B	RPL32	RPS14B--RPL32	0	1	0	black
RPL32	RPS26B	RPL32--RPS26B	0	1	0	black
RPS26B	RPL32	RPS26B--RPL32	0	1	0	black
RPL32	RPL30	RPL32--RPL30	0	1	0	black
RPL30	RPL32	RPL30--RPL32	0	1	0	black
RPL32	RPL36B	RPL32--RPL36B	0	1	0	black
RPL36B	RPL32	RPL36B--RPL32	0	1	0	black
RPL32	RPL8B	RPL32--RPL8B	0	1	0	black
RPL8B	RPL32	RPL8B--RPL32	0	1	0	black
RPL32	RPL21B	RPL32--RPL21B	0	1	0	black
RPL21B	RPL32	RPL21B--RPL32	0	1	0	black
RPL32	RPS2	RPL32--RPS2	0	1	0	black
RPS2	RPL32	RPS2--RPL32	0	1	0	black
RPL32	RPL22B	RPL32--RPL22B	0	1	0	black
RPL22B	RPL32	RPL22B--RPL32	0	1	0	black
RPL32	RPS8B	RPL32--RPS8B	0	1	0	black
RPS8B	RPL32	RPS8B--RPL32	0	1	0	black
RPL32	RPL24B	RPL32--RPL24B	0	1	0	black
RPL24B	RPL32	RPL24B--RPL32	0	1	0	black
RPL32	RPS17B	RPL32--RPS17B	0	1	0	black
RPS17B	RPL32	RPS17B--RPL32	0	1	0	black
RPL32	RPS17A	RPL32--RPS17A	0	1	0	black
RPS17A	RPL32	RPS17A--RPL32	0	1	0	black
RPL32	RPL37B	RPL32--RPL37B	0	1	0	black
RPL37B	RPL32	RPL37B--RPL32	0	1	0	black
RPL32	RPS15	RPL32--RPS15	0	1	0	black
RPS15	RPL32	RPS15--RPL32	0	1	0	black
RPL32	RPS10B	RPL32--RPS10B	0	1	0	black
RPS10B	RPL32	RPS10B--RPL32	0	1	0	black
RPL32	RPP0	RPL32--RPP0	0	1	0	black
RPP0	RPL32	RPP0--RPL32	0	1	0	black
RPL32	RPL42B	RPL32--RPL42B	0	1	0	black
RPL42B	RPL32	RPL42B--RPL32	0	1	0	black
RPL32	RPL12A	RPL32--RPL12A	0	1	0	black
RPL12A	RPL32	RPL12A--RPL32	0	1	0	black
RPL32	RPL24A	RPL32--RPL24A	0	1	0	black
RPL24A	RPL32	RPL24A--RPL32	0	1	0	black
RPL32	RPS27A	RPL32--RPS27A	0	1	0	black
RPS27A	RPL32	RPS27A--RPL32	0	1	0	black
RPL32	RPL4B	RPL32--RPL4B	0	1	0	black
RPL4B	RPL32	RPL4B--RPL32	0	1	0	black
RPL32	RPL2A	RPL32--RPL2A	0	1	0	black
RPL2A	RPL32	RPL2A--RPL32	0	1	0	black
RPL32	RPL2B	RPL32--RPL2B	0	1	0	black
RPL2B	RPL32	RPL2B--RPL32	0	1	0	black
RPL32	RPL13A	RPL32--RPL13A	0	1	0	black
RPL13A	RPL32	RPL13A--RPL32	0	1	0	black
RPL32	RPS25A	RPL32--RPS25A	0	1	0	black
RPS25A	RPL32	RPS25A--RPL32	0	1	0	black
RPL32	RPS16A	RPL32--RPS16A	0	1	0	black
RPS16A	RPL32	RPS16A--RPL32	0	1	0	black
RPL32	RPS0B	RPL32--RPS0B	0	1	0	black
RPS0B	RPL32	RPS0B--RPL32	0	1	0	black
RPL32	RPS7B	RPL32--RPS7B	0	1	0	black
RPS7B	RPL32	RPS7B--RPL32	0	1	0	black
RPL32	RPL26B	RPL32--RPL26B	0	1	0	black
RPL26B	RPL32	RPL26B--RPL32	0	1	0	black
RPL32	RPL14A	RPL32--RPL14A	0	1	0	black
RPL14A	RPL32	RPL14A--RPL32	0	1	0	black
RPL32	RPS16B	RPL32--RPS16B	0	1	0	black
RPS16B	RPL32	RPS16B--RPL32	0	1	0	black
RPL32	RPS18A	RPL32--RPS18A	0	1	0	black
RPS18A	RPL32	RPS18A--RPL32	0	1	0	black
RPL32	RPL17B	RPL32--RPL17B	0	1	0	black
RPL17B	RPL32	RPL17B--RPL32	0	1	0	black
RPL32	RPL10	RPL32--RPL10	0	1	0	black
RPL10	RPL32	RPL10--RPL32	0	1	0	black
RPL32	RPL5	RPL32--RPL5	0	1	0	black
RPL5	RPL32	RPL5--RPL32	0	1	0	black
RPL32	RPS29A	RPL32--RPS29A	0	1	0	black
RPS29A	RPL32	RPS29A--RPL32	0	1	0	black
RPL32	RPL1B	RPL32--RPL1B	0	1	0	black
RPL1B	RPL32	RPL1B--RPL32	0	1	0	black
RPL32	RPS23B	RPL32--RPS23B	0	1	0	black
RPS23B	RPL32	RPS23B--RPL32	0	1	0	black
RPL32	RPS22A	RPL32--RPS22A	0	1	0	black
RPS22A	RPL32	RPS22A--RPL32	0	1	0	black
RPL32	RPL29	RPL32--RPL29	0	1	0	black
RPL29	RPL32	RPL29--RPL32	0	1	0	black
RPL32	ASC1	RPL32--ASC1	0	1	0	black
ASC1	RPL32	ASC1--RPL32	0	1	0	black
RPL32	RPL21A	RPL32--RPL21A	0	1	0	black
RPL21A	RPL32	RPL21A--RPL32	0	1	0	black
RPL32	RPL16B	RPL32--RPL16B	0	1	0	black
RPL16B	RPL32	RPL16B--RPL32	0	1	0	black
RPL32	RPL8A	RPL32--RPL8A	0	1	0	black
RPL8A	RPL32	RPL8A--RPL32	0	1	0	black
RPL32	RPL39	RPL32--RPL39	0	1	0	black
RPL39	RPL32	RPL39--RPL32	0	1	0	black
RPL32	RPS6A	RPL32--RPS6A	0	1	0	black
RPS6A	RPL32	RPS6A--RPL32	0	1	0	black
RPL32	RPL18A	RPL32--RPL18A	0	1	0	black
RPL18A	RPL32	RPL18A--RPL32	0	1	0	black
RPL32	RPL12B	RPL32--RPL12B	0	1	0	black
RPL12B	RPL32	RPL12B--RPL32	0	1	0	black
RPL32	RPL34B	RPL32--RPL34B	0	1	0	black
RPL34B	RPL32	RPL34B--RPL32	0	1	0	black
RPL32	RPL33B	RPL32--RPL33B	0	1	0	black
RPL33B	RPL32	RPL33B--RPL32	0	1	0	black
RPL32	RPL14B	RPL32--RPL14B	0	1	0	black
RPL14B	RPL32	RPL14B--RPL32	0	1	0	black
RPL32	RPS10A	RPL32--RPS10A	0	1	0	black
RPS10A	RPL32	RPS10A--RPL32	0	1	0	black
RPL32	RPL9B	RPL32--RPL9B	0	1	0	black
RPL9B	RPL32	RPL9B--RPL32	0	1	0	black
RPL32	RPL43A	RPL32--RPL43A	0	1	0	black
RPL43A	RPL32	RPL43A--RPL32	0	1	0	black
RPL32	RPL17A	RPL32--RPL17A	0	1	0	black
RPL17A	RPL32	RPL17A--RPL32	0	1	0	black
RPL32	RPL28	RPL32--RPL28	0	1	0	black
RPL28	RPL32	RPL28--RPL32	0	1	0	black
RPL32	RPP1B	RPL32--RPP1B	0	1	0	black
RPP1B	RPL32	RPP1B--RPL32	0	1	0	black
RPL32	RPL9A	RPL32--RPL9A	0	1	0	black
RPL9A	RPL32	RPL9A--RPL32	0	1	0	black
RPL32	RPL15A	RPL32--RPL15A	0	1	0	black
RPL15A	RPL32	RPL15A--RPL32	0	1	0	black
RPL32	RPS24B	RPL32--RPS24B	0	1	0	black
RPS24B	RPL32	RPS24B--RPL32	0	1	0	black
RPL32	RPS21B	RPL32--RPS21B	0	1	0	black
RPS21B	RPL32	RPS21B--RPL32	0	1	0	black
RPL32	RPS5	RPL32--RPS5	0	1	0	black
RPS5	RPL32	RPS5--RPL32	0	1	0	black
RPL32	RPS9A	RPL32--RPS9A	0	1	0	black
RPS9A	RPL32	RPS9A--RPL32	0	1	0	black
RPL32	RPL42A	RPL32--RPL42A	0	1	0	black
RPL42A	RPL32	RPL42A--RPL32	0	1	0	black
RPL32	RPS30B	RPL32--RPS30B	0	1	0	black
RPS30B	RPL32	RPS30B--RPL32	0	1	0	black
RPL32	RPS23A	RPL32--RPS23A	0	1	0	black
RPS23A	RPL32	RPS23A--RPL32	0	1	0	black
RPL32	RPL38	RPL32--RPL38	0	1	0	black
RPL38	RPL32	RPL38--RPL32	0	1	0	black
RPL32	RPS7A	RPL32--RPS7A	0	1	0	black
RPS7A	RPL32	RPS7A--RPL32	0	1	0	black
RPL32	RPL7B	RPL32--RPL7B	0	1	0	black
RPL7B	RPL32	RPL7B--RPL32	0	1	0	black
RPL32	RPS31	RPL32--RPS31	0	1	0	black
RPS31	RPL32	RPS31--RPL32	0	1	0	black
RPL32	RPS13	RPL32--RPS13	0	1	0	black
RPS13	RPL32	RPS13--RPL32	0	1	0	black
RPL32	RPL40B	RPL32--RPL40B	0	1	0	black
RPL40B	RPL32	RPL40B--RPL32	0	1	0	black
RPL32	RPL3	RPL32--RPL3	0	1	0	black
RPL3	RPL32	RPL3--RPL32	0	1	0	black
RPL32	RPL27B	RPL32--RPL27B	0	1	0	black
RPL27B	RPL32	RPL27B--RPL32	0	1	0	black
RPL32	RPS14A	RPL32--RPS14A	0	1	0	black
RPS14A	RPL32	RPS14A--RPL32	0	1	0	black
RPL32	RPL7A	RPL32--RPL7A	0	1	0	black
RPL7A	RPL32	RPL7A--RPL32	0	1	0	black
RPL32	RPS3	RPL32--RPS3	0	1	0	black
RPS3	RPL32	RPS3--RPL32	0	1	0	black
RPL32	RPS0A	RPL32--RPS0A	0	1	0	black
RPS0A	RPL32	RPS0A--RPL32	0	1	0	black
RPL32	RPL25	RPL32--RPL25	0	1	0	black
RPL25	RPL32	RPL25--RPL32	0	1	0	black
RPL32	RPS12	RPL32--RPS12	0	1	0	black
RPS12	RPL32	RPS12--RPL32	0	1	0	black
RPL32	RPL37A	RPL32--RPL37A	0	1	0	black
RPL37A	RPL32	RPL37A--RPL32	0	1	0	black
RPL32	RPS19A	RPL32--RPS19A	0	1	0	black
RPS19A	RPL32	RPS19A--RPL32	0	1	0	black
RPL32	RPS21A	RPL32--RPS21A	0	1	0	black
RPS21A	RPL32	RPS21A--RPL32	0	1	0	black
RPL32	RPP1A	RPL32--RPP1A	0	1	0	black
RPP1A	RPL32	RPP1A--RPL32	0	1	0	black
RPL32	RPL4A	RPL32--RPL4A	0	1	0	black
RPL4A	RPL32	RPL4A--RPL32	0	1	0	black
RPL32	RPS28A	RPL32--RPS28A	0	1	0	black
RPS28A	RPL32	RPS28A--RPL32	0	1	0	black
RPL32	RPL40A	RPL32--RPL40A	0	1	0	black
RPL40A	RPL32	RPL40A--RPL32	0	1	0	black
RPL32	RPL31B	RPL32--RPL31B	0	1	0	black
RPL31B	RPL32	RPL31B--RPL32	0	1	0	black
RPL32	RPL20A	RPL32--RPL20A	0	1	0	black
RPL20A	RPL32	RPL20A--RPL32	0	1	0	black
RPL32	RPL43B	RPL32--RPL43B	0	1	0	black
RPL43B	RPL32	RPL43B--RPL32	0	1	0	black
RPL32	RPP2B	RPL32--RPP2B	0	1	0	black
RPP2B	RPL32	RPP2B--RPL32	0	1	0	black
RPL32	RPL18B	RPL32--RPL18B	0	1	0	black
RPL18B	RPL32	RPL18B--RPL32	0	1	0	black
RPL32	RPS29B	RPL32--RPS29B	0	1	0	black
RPS29B	RPL32	RPS29B--RPL32	0	1	0	black
RPL32	RPL27A	RPL32--RPL27A	0	1	0	black
RPL27A	RPL32	RPL27A--RPL32	0	1	0	black
RPL32	RPS11A	RPL32--RPS11A	0	1	0	black
RPS11A	RPL32	RPS11A--RPL32	0	1	0	black
RPL32	RPL22A	RPL32--RPL22A	0	1	0	black
RPL22A	RPL32	RPL22A--RPL32	0	1	0	black
RPL32	RPS28B	RPL32--RPS28B	0	1	0	black
RPS28B	RPL32	RPS28B--RPL32	0	1	0	black
RPL32	RPL35B	RPL32--RPL35B	0	1	0	black
RPL35B	RPL32	RPL35B--RPL32	0	1	0	black
RPL32	RPL19A	RPL32--RPL19A	0	1	0	black
RPL19A	RPL32	RPL19A--RPL32	0	1	0	black
RPL32	RPL33A	RPL32--RPL33A	0	1	0	black
RPL33A	RPL32	RPL33A--RPL32	0	1	0	black
RPL32	RPS26A	RPL32--RPS26A	0	1	0	black
RPS26A	RPL32	RPS26A--RPL32	0	1	0	black
RPL32	RPS18B	RPL32--RPS18B	0	1	0	black
RPS18B	RPL32	RPS18B--RPL32	0	1	0	black
RPL32	RPS9B	RPL32--RPS9B	0	1	0	black
RPS9B	RPL32	RPS9B--RPL32	0	1	0	black
RPL32	RPL23B	RPL32--RPL23B	0	1	0	black
RPL23B	RPL32	RPL23B--RPL32	0	1	0	black
RPL32	RPL6A	RPL32--RPL6A	0	1	0	black
RPL6A	RPL32	RPL6A--RPL32	0	1	0	black
RPL32	RPS20	RPL32--RPS20	0	1	0	black
RPS20	RPL32	RPS20--RPL32	0	1	0	black
RPL32	RPL20B	RPL32--RPL20B	0	1	0	black
RPL20B	RPL32	RPL20B--RPL32	0	1	0	black
RPL32	RPL36A	RPL32--RPL36A	0	1	0	black
RPL36A	RPL32	RPL36A--RPL32	0	1	0	black
RPL32	RPS4B	RPL32--RPS4B	0	1	0	black
RPS4B	RPL32	RPS4B--RPL32	0	1	0	black
RPL32	RPL13B	RPL32--RPL13B	0	1	0	black
RPL13B	RPL32	RPL13B--RPL32	0	1	0	black
RPL32	RPS19B	RPL32--RPS19B	0	1	0	black
RPS19B	RPL32	RPS19B--RPL32	0	1	0	black
RPL32	RPL26A	RPL32--RPL26A	0	1	0	black
RPL26A	RPL32	RPL26A--RPL32	0	1	0	black
RPL32	RPL35A	RPL32--RPL35A	0	1	0	black
RPL35A	RPL32	RPL35A--RPL32	0	1	0	black
RPL32	RPL6B	RPL32--RPL6B	0	1	0	black
RPL6B	RPL32	RPL6B--RPL32	0	1	0	black
RPL32	RPP2A	RPL32--RPP2A	0	1	0	black
RPP2A	RPL32	RPP2A--RPL32	0	1	0	black
RPL32	RPL16A	RPL32--RPL16A	0	1	0	black
RPL16A	RPL32	RPL16A--RPL32	0	1	0	black
RPL32	RPL34A	RPL32--RPL34A	0	1	0	black
RPL34A	RPL32	RPL34A--RPL32	0	1	0	black
RPL32	RPL1A	RPL32--RPL1A	0	1	0	black
RPL1A	RPL32	RPL1A--RPL32	0	1	0	black
RPL32	RPS1A	RPL32--RPS1A	0	1	0	black
RPS1A	RPL32	RPS1A--RPL32	0	1	0	black
BRN1	ALK1	BRN1--ALK1	0	1	0	black
ALK1	BRN1	ALK1--BRN1	0	1	0	black
BRN1	DPB2	BRN1--DPB2	0	1	0	black
DPB2	BRN1	DPB2--BRN1	0	1	0	black
BRN1	RFC3	BRN1--RFC3	0	1	0	black
RFC3	BRN1	RFC3--BRN1	0	1	0	black
BRN1	CDC14	BRN1--CDC14	0	1	0	black
CDC14	BRN1	CDC14--BRN1	0	1	0	black
BRN1	HMT1	BRN1--HMT1	0	1	0	black
HMT1	BRN1	HMT1--BRN1	0	1	0	black
BRN1	CLB1	BRN1--CLB1	0	1	0	black
CLB1	BRN1	CLB1--BRN1	0	1	0	black
BRN1	CLB2	BRN1--CLB2	0	1	0	black
CLB2	BRN1	CLB2--BRN1	0	1	0	black
BRN1	CSM3	BRN1--CSM3	0	1	0	black
CSM3	BRN1	CSM3--BRN1	0	1	0	black
BRN1	TUB2	BRN1--TUB2	0	1	0	black
TUB2	BRN1	TUB2--BRN1	0	1	0	black
BRN1	BIM1	BRN1--BIM1	0	1	0	black
BIM1	BRN1	BIM1--BRN1	0	1	0	black
BRN1	POL30	BRN1--POL30	0	1	0	black
POL30	BRN1	POL30--BRN1	0	1	0	black
BRN1	DUT1	BRN1--DUT1	0	1	0	black
DUT1	BRN1	DUT1--BRN1	0	1	0	black
BRN1	MSH2	BRN1--MSH2	0	1	0	black
MSH2	BRN1	MSH2--BRN1	0	1	0	black
BRN1	RIP1	BRN1--RIP1	0	1	0	black
RIP1	BRN1	RIP1--BRN1	0	1	0	black
BRN1	CDC28	BRN1--CDC28	0	1	0	black
CDC28	BRN1	CDC28--BRN1	0	1	0	black
BRN1	RNR1	BRN1--RNR1	0	1	0	black
RNR1	BRN1	RNR1--BRN1	0	1	0	black
BRN1	RDH54	BRN1--RDH54	0	1	0	black
RDH54	BRN1	RDH54--BRN1	0	1	0	black
BRN1	RAD54	BRN1--RAD54	0	1	0	black
RAD54	BRN1	RAD54--BRN1	0	1	0	black
BRN1	RAD51	BRN1--RAD51	0	1	0	black
RAD51	BRN1	RAD51--BRN1	0	1	0	black
BRN1	RNR3	BRN1--RNR3	0	1	0	black
RNR3	BRN1	RNR3--BRN1	0	1	0	black
BRN1	PDS5	BRN1--PDS5	0	1	0	black
PDS5	BRN1	PDS5--BRN1	0	1	0	black
BRN1	CDC21	BRN1--CDC21	0	1	0	black
CDC21	BRN1	CDC21--BRN1	0	1	0	black
BRN1	PSF1	BRN1--PSF1	0	1	0	black
PSF1	BRN1	PSF1--BRN1	0	1	0	black
BRN1	CDC9	BRN1--CDC9	0	1	0	black
CDC9	BRN1	CDC9--BRN1	0	1	0	black
BRN1	CDC45	BRN1--CDC45	0	1	0	black
CDC45	BRN1	CDC45--BRN1	0	1	0	black
BRN1	POL2	BRN1--POL2	0	1	0	black
POL2	BRN1	POL2--BRN1	0	1	0	black
BRN1	CTF4	BRN1--CTF4	0	1	0	black
CTF4	BRN1	CTF4--BRN1	0	1	0	black
BRN1	MCD1	BRN1--MCD1	0	1	0	black
MCD1	BRN1	MCD1--BRN1	0	1	0	black
BRN1	POL1	BRN1--POL1	0	1	0	black
POL1	BRN1	POL1--BRN1	0	1	0	black
BRN1	CEF1	BRN1--CEF1	0	1	0	black
CEF1	BRN1	CEF1--BRN1	0	1	0	black
ATP1	OM14	ATP1--OM14	0	1	0	black
OM14	ATP1	OM14--ATP1	0	1	0	black
ATP1	SSB1	ATP1--SSB1	0	1	0	black
SSB1	ATP1	SSB1--ATP1	0	1	0	black
ATP1	SOD1	ATP1--SOD1	0	1	0	black
SOD1	ATP1	SOD1--ATP1	0	1	0	black
ATP1	RTC6	ATP1--RTC6	0	1	0	black
RTC6	ATP1	RTC6--ATP1	0	1	0	black
ATP1	RPS0B	ATP1--RPS0B	0	1	0	black
RPS0B	ATP1	RPS0B--ATP1	0	1	0	black
ATP1	RPL12A	ATP1--RPL12A	0	1	0	black
RPL12A	ATP1	RPL12A--ATP1	0	1	0	black
ATP1	RPL12B	ATP1--RPL12B	0	1	0	black
RPL12B	ATP1	RPL12B--ATP1	0	1	0	black
ATP1	SHH4	ATP1--SHH4	0	1	0	black
SHH4	ATP1	SHH4--ATP1	0	1	0	black
ATP1	ERR2	ATP1--ERR2	0	1	0	black
ERR2	ATP1	ERR2--ATP1	0	1	0	black
ATP1	ERR1	ATP1--ERR1	0	1	0	black
ERR1	ATP1	ERR1--ATP1	0	1	0	black
ATP1	ENO2	ATP1--ENO2	0	1	0	black
ENO2	ATP1	ENO2--ATP1	0	1	0	black
ATP1	HSP26	ATP1--HSP26	0	1	0	black
HSP26	ATP1	HSP26--ATP1	0	1	0	black
ATP1	SSB2	ATP1--SSB2	0	1	0	black
SSB2	ATP1	SSB2--ATP1	0	1	0	black
ATP1	DBP2	ATP1--DBP2	0	1	0	black
DBP2	ATP1	DBP2--ATP1	0	1	0	black
ATP1	RPA190	ATP1--RPA190	0	1	0	black
RPA190	ATP1	RPA190--ATP1	0	1	0	black
ATP1	CDC21	ATP1--CDC21	0	1	0	black
CDC21	ATP1	CDC21--ATP1	0	1	0	black
ATP1	PMA1	ATP1--PMA1	0	1	0	black
PMA1	ATP1	PMA1--ATP1	0	1	0	black
ATP1	SEC28	ATP1--SEC28	0	1	0	black
SEC28	ATP1	SEC28--ATP1	0	1	0	black
ATP1	MET10	ATP1--MET10	0	1	0	black
MET10	ATP1	MET10--ATP1	0	1	0	black
ATP1	ADE6	ATP1--ADE6	0	1	0	black
ADE6	ATP1	ADE6--ATP1	0	1	0	black
ATP1	ERR3	ATP1--ERR3	0	1	0	black
ERR3	ATP1	ERR3--ATP1	0	1	0	black
ATP1	RPS11B	ATP1--RPS11B	0	1	0	black
RPS11B	ATP1	RPS11B--ATP1	0	1	0	black
ATP1	UGA2	ATP1--UGA2	0	1	0	black
UGA2	ATP1	UGA2--ATP1	0	1	0	black
ATP1	RPS11A	ATP1--RPS11A	0	1	0	black
RPS11A	ATP1	RPS11A--ATP1	0	1	0	black
ATP1	RPS23B	ATP1--RPS23B	0	1	0	black
RPS23B	ATP1	RPS23B--ATP1	0	1	0	black
ATP1	RPS23A	ATP1--RPS23A	0	1	0	black
RPS23A	ATP1	RPS23A--ATP1	0	1	0	black
ATP1	HYP2	ATP1--HYP2	0	1	0	black
HYP2	ATP1	HYP2--ATP1	0	1	0	black
ATP1	QCR9	ATP1--QCR9	0	1	0	black
QCR9	ATP1	QCR9--ATP1	0	1	0	black
ATP1	RPL23B	ATP1--RPL23B	0	1	0	black
RPL23B	ATP1	RPL23B--ATP1	0	1	0	black
ATP1	YNK1	ATP1--YNK1	0	1	0	black
YNK1	ATP1	YNK1--ATP1	0	1	0	black
ATP1	TRP4	ATP1--TRP4	0	1	0	black
TRP4	ATP1	TRP4--ATP1	0	1	0	black
ATP1	MCX1	ATP1--MCX1	0	1	0	black
MCX1	ATP1	MCX1--ATP1	0	1	0	black
ATP1	SAC6	ATP1--SAC6	0	1	0	black
SAC6	ATP1	SAC6--ATP1	0	1	0	black
ATP1	PMA2	ATP1--PMA2	0	1	0	black
PMA2	ATP1	PMA2--ATP1	0	1	0	black
ATP1	RPL7A	ATP1--RPL7A	0	1	0	black
RPL7A	ATP1	RPL7A--ATP1	0	1	0	black
ATP1	IMP3	ATP1--IMP3	0	1	0	black
IMP3	ATP1	IMP3--ATP1	0	1	0	black
ATP1	RPS9A	ATP1--RPS9A	0	1	0	black
RPS9A	ATP1	RPS9A--ATP1	0	1	0	black
ATP1	RPS9B	ATP1--RPS9B	0	1	0	black
RPS9B	ATP1	RPS9B--ATP1	0	1	0	black
ATP1	TIF11	ATP1--TIF11	0	1	0	black
TIF11	ATP1	TIF11--ATP1	0	1	0	black
ATP1	ZWF1	ATP1--ZWF1	0	1	0	black
ZWF1	ATP1	ZWF1--ATP1	0	1	0	black
ATP1	RPL9B	ATP1--RPL9B	0	1	0	black
RPL9B	ATP1	RPL9B--ATP1	0	1	0	black
ATP1	RPL9A	ATP1--RPL9A	0	1	0	black
RPL9A	ATP1	RPL9A--ATP1	0	1	0	black
ATP1	DUR1,2	ATP1--DUR1,2	0	1	0	black
DUR1,2	ATP1	DUR1,2--ATP1	0	1	0	black
ATP1	RPP0	ATP1--RPP0	0	1	0	black
RPP0	ATP1	RPP0--ATP1	0	1	0	black
ATP1	FRS2	ATP1--FRS2	0	1	0	black
FRS2	ATP1	FRS2--ATP1	0	1	0	black
ATP1	FAS2	ATP1--FAS2	0	1	0	black
FAS2	ATP1	FAS2--ATP1	0	1	0	black
ATP1	TAH1	ATP1--TAH1	0	1	0	black
TAH1	ATP1	TAH1--ATP1	0	1	0	black
ATP1	SDH4	ATP1--SDH4	0	1	0	black
SDH4	ATP1	SDH4--ATP1	0	1	0	black
ATP1	RPL26B	ATP1--RPL26B	0	1	0	black
RPL26B	ATP1	RPL26B--ATP1	0	1	0	black
ATP1	RPL26A	ATP1--RPL26A	0	1	0	black
RPL26A	ATP1	RPL26A--ATP1	0	1	0	black
ATP1	RPL7B	ATP1--RPL7B	0	1	0	black
RPL7B	ATP1	RPL7B--ATP1	0	1	0	black
ATP1	FAS1	ATP1--FAS1	0	1	0	black
FAS1	ATP1	FAS1--ATP1	0	1	0	black
ATP1	MEF1	ATP1--MEF1	0	1	0	black
MEF1	ATP1	MEF1--ATP1	0	1	0	black
ATP1	DUT1	ATP1--DUT1	0	1	0	black
DUT1	ATP1	DUT1--ATP1	0	1	0	black
ATP1	AHP1	ATP1--AHP1	0	1	0	black
AHP1	ATP1	AHP1--ATP1	0	1	0	black
ATP1	HOM2	ATP1--HOM2	0	1	0	black
HOM2	ATP1	HOM2--ATP1	0	1	0	black
ATP1	POL30	ATP1--POL30	0	1	0	black
POL30	ATP1	POL30--ATP1	0	1	0	black
ATP1	RPS22A	ATP1--RPS22A	0	1	0	black
RPS22A	ATP1	RPS22A--ATP1	0	1	0	black
ATP1	RPS22B	ATP1--RPS22B	0	1	0	black
RPS22B	ATP1	RPS22B--ATP1	0	1	0	black
ATP1	SHM2	ATP1--SHM2	0	1	0	black
SHM2	ATP1	SHM2--ATP1	0	1	0	black
ATP1	RPL1B	ATP1--RPL1B	0	1	0	black
RPL1B	ATP1	RPL1B--ATP1	0	1	0	black
ATP1	RPL1A	ATP1--RPL1A	0	1	0	black
RPL1A	ATP1	RPL1A--ATP1	0	1	0	black
ATP1	BCS1	ATP1--BCS1	0	1	0	black
BCS1	ATP1	BCS1--ATP1	0	1	0	black
ATP1	ENA1	ATP1--ENA1	0	1	0	black
ENA1	ATP1	ENA1--ATP1	0	1	0	black
ATP1	ENA5	ATP1--ENA5	0	1	0	black
ENA5	ATP1	ENA5--ATP1	0	1	0	black
ATP1	ENA2	ATP1--ENA2	0	1	0	black
ENA2	ATP1	ENA2--ATP1	0	1	0	black
ATP1	RPL4B	ATP1--RPL4B	0	1	0	black
RPL4B	ATP1	RPL4B--ATP1	0	1	0	black
ATP1	YNL010W	ATP1--YNL010W	0	1	0	black
YNL010W	ATP1	YNL010W--ATP1	0	1	0	black
ATP1	CYC7	ATP1--CYC7	0	1	0	black
CYC7	ATP1	CYC7--ATP1	0	1	0	black
ATP1	NDE1	ATP1--NDE1	0	1	0	black
NDE1	ATP1	NDE1--ATP1	0	1	0	black
ATP1	RPL17B	ATP1--RPL17B	0	1	0	black
RPL17B	ATP1	RPL17B--ATP1	0	1	0	black
ATP1	RPL17A	ATP1--RPL17A	0	1	0	black
RPL17A	ATP1	RPL17A--ATP1	0	1	0	black
ATP1	RPL4A	ATP1--RPL4A	0	1	0	black
RPL4A	ATP1	RPL4A--ATP1	0	1	0	black
ATP1	NDI1	ATP1--NDI1	0	1	0	black
NDI1	ATP1	NDI1--ATP1	0	1	0	black
ATP1	RPS16A	ATP1--RPS16A	0	1	0	black
RPS16A	ATP1	RPS16A--ATP1	0	1	0	black
ATP1	RPS16B	ATP1--RPS16B	0	1	0	black
RPS16B	ATP1	RPS16B--ATP1	0	1	0	black
ATP1	VAS1	ATP1--VAS1	0	1	0	black
VAS1	ATP1	VAS1--ATP1	0	1	0	black
ATP1	RPS18A	ATP1--RPS18A	0	1	0	black
RPS18A	ATP1	RPS18A--ATP1	0	1	0	black
ATP1	RPS14B	ATP1--RPS14B	0	1	0	black
RPS14B	ATP1	RPS14B--ATP1	0	1	0	black
ATP1	EFT2	ATP1--EFT2	0	1	0	black
EFT2	ATP1	EFT2--ATP1	0	1	0	black
ATP1	RPS14A	ATP1--RPS14A	0	1	0	black
RPS14A	ATP1	RPS14A--ATP1	0	1	0	black
ATP1	RPL35B	ATP1--RPL35B	0	1	0	black
RPL35B	ATP1	RPL35B--ATP1	0	1	0	black
ATP1	RPL35A	ATP1--RPL35A	0	1	0	black
RPL35A	ATP1	RPL35A--ATP1	0	1	0	black
ATP1	SIL1	ATP1--SIL1	0	1	0	black
SIL1	ATP1	SIL1--ATP1	0	1	0	black
ATP1	RPS29A	ATP1--RPS29A	0	1	0	black
RPS29A	ATP1	RPS29A--ATP1	0	1	0	black
ATP1	RPS29B	ATP1--RPS29B	0	1	0	black
RPS29B	ATP1	RPS29B--ATP1	0	1	0	black
ATP1	SOD2	ATP1--SOD2	0	1	0	black
SOD2	ATP1	SOD2--ATP1	0	1	0	black
ATP1	CIR2	ATP1--CIR2	0	1	0	black
CIR2	ATP1	CIR2--ATP1	0	1	0	black
ATP1	RPS15	ATP1--RPS15	0	1	0	black
RPS15	ATP1	RPS15--ATP1	0	1	0	black
ATP1	QCR8	ATP1--QCR8	0	1	0	black
QCR8	ATP1	QCR8--ATP1	0	1	0	black
ATP1	RPS18B	ATP1--RPS18B	0	1	0	black
RPS18B	ATP1	RPS18B--ATP1	0	1	0	black
ATP1	ARG5,6	ATP1--ARG5,6	0	1	0	black
ARG5,6	ATP1	ARG5,6--ATP1	0	1	0	black
ATP1	RPL11A	ATP1--RPL11A	0	1	0	black
RPL11A	ATP1	RPL11A--ATP1	0	1	0	black
ATP1	RPL11B	ATP1--RPL11B	0	1	0	black
RPL11B	ATP1	RPL11B--ATP1	0	1	0	black
ATP1	YOR1	ATP1--YOR1	0	1	0	black
YOR1	ATP1	YOR1--ATP1	0	1	0	black
ATP1	RPL10	ATP1--RPL10	0	1	0	black
RPL10	ATP1	RPL10--ATP1	0	1	0	black
ATP1	GUT2	ATP1--GUT2	0	1	0	black
GUT2	ATP1	GUT2--ATP1	0	1	0	black
ATP1	GND2	ATP1--GND2	0	1	0	black
GND2	ATP1	GND2--ATP1	0	1	0	black
ATP1	SHH3	ATP1--SHH3	0	1	0	black
SHH3	ATP1	SHH3--ATP1	0	1	0	black
ATP1	PMR1	ATP1--PMR1	0	1	0	black
PMR1	ATP1	PMR1--ATP1	0	1	0	black
ATP1	YTA12	ATP1--YTA12	0	1	0	black
YTA12	ATP1	YTA12--ATP1	0	1	0	black
ATP1	RPL3	ATP1--RPL3	0	1	0	black
RPL3	ATP1	RPL3--ATP1	0	1	0	black
ATP1	SEC61	ATP1--SEC61	0	1	0	black
SEC61	ATP1	SEC61--ATP1	0	1	0	black
ATP1	RPS2	ATP1--RPS2	0	1	0	black
RPS2	ATP1	RPS2--ATP1	0	1	0	black
ATP1	RPL28	ATP1--RPL28	0	1	0	black
RPL28	ATP1	RPL28--ATP1	0	1	0	black
ATP1	RPL5	ATP1--RPL5	0	1	0	black
RPL5	ATP1	RPL5--ATP1	0	1	0	black
ATP1	RSM7	ATP1--RSM7	0	1	0	black
RSM7	ATP1	RSM7--ATP1	0	1	0	black
ATP1	RPL2A	ATP1--RPL2A	0	1	0	black
RPL2A	ATP1	RPL2A--ATP1	0	1	0	black
ATP1	RPL2B	ATP1--RPL2B	0	1	0	black
RPL2B	ATP1	RPL2B--ATP1	0	1	0	black
ATP1	RPS5	ATP1--RPS5	0	1	0	black
RPS5	ATP1	RPS5--ATP1	0	1	0	black
ATP1	AAC3	ATP1--AAC3	0	1	0	black
AAC3	ATP1	AAC3--ATP1	0	1	0	black
ATP1	LYS12	ATP1--LYS12	0	1	0	black
LYS12	ATP1	LYS12--ATP1	0	1	0	black
ATP1	RPL25	ATP1--RPL25	0	1	0	black
RPL25	ATP1	RPL25--ATP1	0	1	0	black
ATP1	AFG3	ATP1--AFG3	0	1	0	black
AFG3	ATP1	AFG3--ATP1	0	1	0	black
ATP1	SDH3	ATP1--SDH3	0	1	0	black
SDH3	ATP1	SDH3--ATP1	0	1	0	black
ATP1	MDH2	ATP1--MDH2	0	1	0	black
MDH2	ATP1	MDH2--ATP1	0	1	0	black
ATP1	IPP1	ATP1--IPP1	0	1	0	black
IPP1	ATP1	IPP1--ATP1	0	1	0	black
ATP1	IRC15	ATP1--IRC15	0	1	0	black
IRC15	ATP1	IRC15--ATP1	0	1	0	black
ATP1	TIM11	ATP1--TIM11	0	1	0	black
TIM11	ATP1	TIM11--ATP1	0	1	0	black
ATP1	YJL045W	ATP1--YJL045W	0	1	0	black
YJL045W	ATP1	YJL045W--ATP1	0	1	0	black
ATP1	QCR7	ATP1--QCR7	0	1	0	black
QCR7	ATP1	QCR7--ATP1	0	1	0	black
ATP1	LSC2	ATP1--LSC2	0	1	0	black
LSC2	ATP1	LSC2--ATP1	0	1	0	black
ATP1	SDH2	ATP1--SDH2	0	1	0	black
SDH2	ATP1	SDH2--ATP1	0	1	0	black
ATP1	RPS3	ATP1--RPS3	0	1	0	black
RPS3	ATP1	RPS3--ATP1	0	1	0	black
ATP1	TAZ1	ATP1--TAZ1	0	1	0	black
TAZ1	ATP1	TAZ1--ATP1	0	1	0	black
ATP1	DLD1	ATP1--DLD1	0	1	0	black
DLD1	ATP1	DLD1--ATP1	0	1	0	black
ATP1	MIX17	ATP1--MIX17	0	1	0	black
MIX17	ATP1	MIX17--ATP1	0	1	0	black
ATP1	COX6	ATP1--COX6	0	1	0	black
COX6	ATP1	COX6--ATP1	0	1	0	black
ATP1	JHD2	ATP1--JHD2	0	1	0	black
JHD2	ATP1	JHD2--ATP1	0	1	0	black
ATP1	CIT1	ATP1--CIT1	0	1	0	black
CIT1	ATP1	CIT1--ATP1	0	1	0	black
ATP1	PIC2	ATP1--PIC2	0	1	0	black
PIC2	ATP1	PIC2--ATP1	0	1	0	black
ATP1	SDH1	ATP1--SDH1	0	1	0	black
SDH1	ATP1	SDH1--ATP1	0	1	0	black
ATP1	ADK1	ATP1--ADK1	0	1	0	black
ADK1	ATP1	ADK1--ATP1	0	1	0	black
ATP1	CYB2	ATP1--CYB2	0	1	0	black
CYB2	ATP1	CYB2--ATP1	0	1	0	black
ATP1	COX5A	ATP1--COX5A	0	1	0	black
COX5A	ATP1	COX5A--ATP1	0	1	0	black
ATP1	INH1	ATP1--INH1	0	1	0	black
INH1	ATP1	INH1--ATP1	0	1	0	black
ATP1	MDH1	ATP1--MDH1	0	1	0	black
MDH1	ATP1	MDH1--ATP1	0	1	0	black
ATP1	AAC1	ATP1--AAC1	0	1	0	black
AAC1	ATP1	AAC1--ATP1	0	1	0	black
ATP1	CYT1	ATP1--CYT1	0	1	0	black
CYT1	ATP1	CYT1--ATP1	0	1	0	black
ATP1	RIP1	ATP1--RIP1	0	1	0	black
RIP1	ATP1	RIP1--ATP1	0	1	0	black
ATP1	VMA3	ATP1--VMA3	0	1	0	black
VMA3	ATP1	VMA3--ATP1	0	1	0	black
ATP1	QCR2	ATP1--QCR2	0	1	0	black
QCR2	ATP1	QCR2--ATP1	0	1	0	black
ATP1	ATP14	ATP1--ATP14	0	1	0	black
ATP14	ATP1	ATP14--ATP1	0	1	0	black
ATP1	COX4	ATP1--COX4	0	1	0	black
COX4	ATP1	COX4--ATP1	0	1	0	black
ATP1	ATP4	ATP1--ATP4	0	1	0	black
ATP4	ATP1	ATP4--ATP1	0	1	0	black
ECM21	ZTA1	ECM21--ZTA1	0	1	0	black
ZTA1	ECM21	ZTA1--ECM21	0	1	0	black
ECM21	PUG1	ECM21--PUG1	0	1	0	black
PUG1	ECM21	PUG1--ECM21	0	1	0	black
ECM21	HBT1	ECM21--HBT1	0	1	0	black
HBT1	ECM21	HBT1--ECM21	0	1	0	black
ECM21	HXT6	ECM21--HXT6	0	1	0	black
HXT6	ECM21	HXT6--ECM21	0	1	0	black
ECM21	YHR140W	ECM21--YHR140W	0	1	0	black
YHR140W	ECM21	YHR140W--ECM21	0	1	0	black
ECM21	LYS2	ECM21--LYS2	0	1	0	black
LYS2	ECM21	LYS2--ECM21	0	1	0	black
ECM21	SPA2	ECM21--SPA2	0	1	0	black
SPA2	ECM21	SPA2--ECM21	0	1	0	black
ECM21	RIM8	ECM21--RIM8	0	1	0	black
RIM8	ECM21	RIM8--ECM21	0	1	0	black
ECM21	ART10	ECM21--ART10	0	1	0	black
ART10	ECM21	ART10--ECM21	0	1	0	black
ECM21	ALY2	ECM21--ALY2	0	1	0	black
ALY2	ECM21	ALY2--ECM21	0	1	0	black
SRO77	SPO20	SRO77--SPO20	0	1	0	black
SPO20	SRO77	SPO20--SRO77	0	1	0	black
SRO77	MYO2	SRO77--MYO2	0	1	0	black
MYO2	SRO77	MYO2--SRO77	0	1	0	black
NTH2	RMA1	NTH2--RMA1	0	1	0	black
RMA1	NTH2	RMA1--NTH2	0	1	0	black
NTH2	ZWF1	NTH2--ZWF1	0	1	0	black
ZWF1	NTH2	ZWF1--NTH2	0	1	0	black
NTH2	CTT1	NTH2--CTT1	0	1	0	black
CTT1	NTH2	CTT1--NTH2	0	1	0	black
NTH2	ADE13	NTH2--ADE13	0	1	0	black
ADE13	NTH2	ADE13--NTH2	0	1	0	black
NTH2	ARG82	NTH2--ARG82	0	1	0	black
ARG82	NTH2	ARG82--NTH2	0	1	0	black
NTH2	CTR1	NTH2--CTR1	0	1	0	black
CTR1	NTH2	CTR1--NTH2	0	1	0	black
NTH2	QRI1	NTH2--QRI1	0	1	0	black
QRI1	NTH2	QRI1--NTH2	0	1	0	black
NTH2	YHL012W	NTH2--YHL012W	0	1	0	black
YHL012W	NTH2	YHL012W--NTH2	0	1	0	black
NTH2	RTC3	NTH2--RTC3	0	1	0	black
RTC3	NTH2	RTC3--NTH2	0	1	0	black
NTH2	CDC28	NTH2--CDC28	0	1	0	black
CDC28	NTH2	CDC28--NTH2	0	1	0	black
NTH2	GSY1	NTH2--GSY1	0	1	0	black
GSY1	NTH2	GSY1--NTH2	0	1	0	black
NTH2	PIG1	NTH2--PIG1	0	1	0	black
PIG1	NTH2	PIG1--NTH2	0	1	0	black
NTH2	YLR460C	NTH2--YLR460C	0	1	0	black
YLR460C	NTH2	YLR460C--NTH2	0	1	0	black
NTH2	YNL134C	NTH2--YNL134C	0	1	0	black
YNL134C	NTH2	YNL134C--NTH2	0	1	0	black
NTH2	YCR102C	NTH2--YCR102C	0	1	0	black
YCR102C	NTH2	YCR102C--NTH2	0	1	0	black
NTH2	YOR289W	NTH2--YOR289W	0	1	0	black
YOR289W	NTH2	YOR289W--NTH2	0	1	0	black
NTH2	GDB1	NTH2--GDB1	0	1	0	black
GDB1	NTH2	GDB1--NTH2	0	1	0	black
NTH2	YMR090W	NTH2--YMR090W	0	1	0	black
YMR090W	NTH2	YMR090W--NTH2	0	1	0	black
NTH2	GSY2	NTH2--GSY2	0	1	0	black
GSY2	NTH2	GSY2--NTH2	0	1	0	black
NTH2	YDL124W	NTH2--YDL124W	0	1	0	black
YDL124W	NTH2	YDL124W--NTH2	0	1	0	black
NTH2	SRX1	NTH2--SRX1	0	1	0	black
SRX1	NTH2	SRX1--NTH2	0	1	0	black
NTH2	GLC3	NTH2--GLC3	0	1	0	black
GLC3	NTH2	GLC3--NTH2	0	1	0	black
NTH2	YAK1	NTH2--YAK1	0	1	0	black
YAK1	NTH2	YAK1--NTH2	0	1	0	black
NTH2	GTT1	NTH2--GTT1	0	1	0	black
GTT1	NTH2	GTT1--NTH2	0	1	0	black
NTH2	SGA1	NTH2--SGA1	0	1	0	black
SGA1	NTH2	SGA1--NTH2	0	1	0	black
NTH2	GPH1	NTH2--GPH1	0	1	0	black
GPH1	NTH2	GPH1--NTH2	0	1	0	black
NTH2	PGM2	NTH2--PGM2	0	1	0	black
PGM2	NTH2	PGM2--NTH2	0	1	0	black
NTH2	HSP26	NTH2--HSP26	0	1	0	black
HSP26	NTH2	HSP26--NTH2	0	1	0	black
NTH2	ETR1	NTH2--ETR1	0	1	0	black
ETR1	NTH2	ETR1--NTH2	0	1	0	black
NTH2	MSC1	NTH2--MSC1	0	1	0	black
MSC1	NTH2	MSC1--NTH2	0	1	0	black
NTH2	HXK2	NTH2--HXK2	0	1	0	black
HXK2	NTH2	HXK2--NTH2	0	1	0	black
NTH2	HXK1	NTH2--HXK1	0	1	0	black
HXK1	NTH2	HXK1--NTH2	0	1	0	black
NTH2	ATH1	NTH2--ATH1	0	1	0	black
ATH1	NTH2	ATH1--NTH2	0	1	0	black
RCR1	SSH4	RCR1--SSH4	0	1	0	black
SSH4	RCR1	SSH4--RCR1	0	1	0	black
RCR1	YDL012C	RCR1--YDL012C	0	1	0	black
YDL012C	RCR1	YDL012C--RCR1	0	1	0	black
RCR1	SNA4	RCR1--SNA4	0	1	0	black
SNA4	RCR1	SNA4--RCR1	0	1	0	black
RCR1	VAB2	RCR1--VAB2	0	1	0	black
VAB2	RCR1	VAB2--RCR1	0	1	0	black
RCR1	YNL144C	RCR1--YNL144C	0	1	0	black
YNL144C	RCR1	YNL144C--RCR1	0	1	0	black
RCR1	EGO4	RCR1--EGO4	0	1	0	black
EGO4	RCR1	EGO4--RCR1	0	1	0	black
RCR1	DIA1	RCR1--DIA1	0	1	0	black
DIA1	RCR1	DIA1--RCR1	0	1	0	black
UGA2	GCY1	UGA2--GCY1	0	1	0	black
GCY1	UGA2	GCY1--UGA2	0	1	0	black
UGA2	DAL4	UGA2--DAL4	0	1	0	black
DAL4	UGA2	DAL4--UGA2	0	1	0	black
UGA2	CAR1	UGA2--CAR1	0	1	0	black
CAR1	UGA2	CAR1--UGA2	0	1	0	black
UGA2	AQY3	UGA2--AQY3	0	1	0	black
AQY3	UGA2	AQY3--UGA2	0	1	0	black
UGA2	ICL2	UGA2--ICL2	0	1	0	black
ICL2	UGA2	ICL2--UGA2	0	1	0	black
UGA2	ICL1	UGA2--ICL1	0	1	0	black
ICL1	UGA2	ICL1--UGA2	0	1	0	black
UGA2	ERG10	UGA2--ERG10	0	1	0	black
ERG10	UGA2	ERG10--UGA2	0	1	0	black
UGA2	SEG1	UGA2--SEG1	0	1	0	black
SEG1	UGA2	SEG1--UGA2	0	1	0	black
UGA2	ERS1	UGA2--ERS1	0	1	0	black
ERS1	UGA2	ERS1--UGA2	0	1	0	black
UGA2	PGM2	UGA2--PGM2	0	1	0	black
PGM2	UGA2	PGM2--UGA2	0	1	0	black
UGA2	DUR3	UGA2--DUR3	0	1	0	black
DUR3	UGA2	DUR3--UGA2	0	1	0	black
UGA2	GAP1	UGA2--GAP1	0	1	0	black
GAP1	UGA2	GAP1--UGA2	0	1	0	black
UGA2	DCS2	UGA2--DCS2	0	1	0	black
DCS2	UGA2	DCS2--UGA2	0	1	0	black
UGA2	DAL1	UGA2--DAL1	0	1	0	black
DAL1	UGA2	DAL1--UGA2	0	1	0	black
UGA2	ARG5,6	UGA2--ARG5,6	0	1	0	black
ARG5,6	UGA2	ARG5,6--UGA2	0	1	0	black
UGA2	GPX1	UGA2--GPX1	0	1	0	black
GPX1	UGA2	GPX1--UGA2	0	1	0	black
UGA2	ETR1	UGA2--ETR1	0	1	0	black
ETR1	UGA2	ETR1--UGA2	0	1	0	black
UGA2	STF2	UGA2--STF2	0	1	0	black
STF2	UGA2	STF2--UGA2	0	1	0	black
UGA2	YIR016W	UGA2--YIR016W	0	1	0	black
YIR016W	UGA2	YIR016W--UGA2	0	1	0	black
UGA2	ZWF1	UGA2--ZWF1	0	1	0	black
ZWF1	UGA2	ZWF1--UGA2	0	1	0	black
UGA2	DAL2	UGA2--DAL2	0	1	0	black
DAL2	UGA2	DAL2--UGA2	0	1	0	black
UGA2	AIM19	UGA2--AIM19	0	1	0	black
AIM19	UGA2	AIM19--UGA2	0	1	0	black
UGA2	ACO2	UGA2--ACO2	0	1	0	black
ACO2	UGA2	ACO2--UGA2	0	1	0	black
UGA2	PFK2	UGA2--PFK2	0	1	0	black
PFK2	UGA2	PFK2--UGA2	0	1	0	black
UGA2	ACS2	UGA2--ACS2	0	1	0	black
ACS2	UGA2	ACS2--UGA2	0	1	0	black
UGA2	PRO1	UGA2--PRO1	0	1	0	black
PRO1	UGA2	PRO1--UGA2	0	1	0	black
UGA2	SOD2	UGA2--SOD2	0	1	0	black
SOD2	UGA2	SOD2--UGA2	0	1	0	black
UGA2	DAL80	UGA2--DAL80	0	1	0	black
DAL80	UGA2	DAL80--UGA2	0	1	0	black
UGA2	PUT4	UGA2--PUT4	0	1	0	black
PUT4	UGA2	PUT4--UGA2	0	1	0	black
UGA2	GLO2	UGA2--GLO2	0	1	0	black
GLO2	UGA2	GLO2--UGA2	0	1	0	black
UGA2	UGX2	UGA2--UGX2	0	1	0	black
UGX2	UGA2	UGX2--UGA2	0	1	0	black
UGA2	THR1	UGA2--THR1	0	1	0	black
THR1	UGA2	THR1--UGA2	0	1	0	black
UGA2	GLO4	UGA2--GLO4	0	1	0	black
GLO4	UGA2	GLO4--UGA2	0	1	0	black
UGA2	YPR127W	UGA2--YPR127W	0	1	0	black
YPR127W	UGA2	YPR127W--UGA2	0	1	0	black
UGA2	GTT1	UGA2--GTT1	0	1	0	black
GTT1	UGA2	GTT1--UGA2	0	1	0	black
UGA2	SPS19	UGA2--SPS19	0	1	0	black
SPS19	UGA2	SPS19--UGA2	0	1	0	black
UGA2	MAE1	UGA2--MAE1	0	1	0	black
MAE1	UGA2	MAE1--UGA2	0	1	0	black
UGA2	DUR1,2	UGA2--DUR1,2	0	1	0	black
DUR1,2	UGA2	DUR1,2--UGA2	0	1	0	black
UGA2	YHR033W	UGA2--YHR033W	0	1	0	black
YHR033W	UGA2	YHR033W--UGA2	0	1	0	black
UGA2	CTA1	UGA2--CTA1	0	1	0	black
CTA1	UGA2	CTA1--UGA2	0	1	0	black
UGA2	OXR1	UGA2--OXR1	0	1	0	black
OXR1	UGA2	OXR1--UGA2	0	1	0	black
UGA2	CTT1	UGA2--CTT1	0	1	0	black
CTT1	UGA2	CTT1--UGA2	0	1	0	black
UGA2	CAR2	UGA2--CAR2	0	1	0	black
CAR2	UGA2	CAR2--UGA2	0	1	0	black
UGA2	SHH3	UGA2--SHH3	0	1	0	black
SHH3	UGA2	SHH3--UGA2	0	1	0	black
UGA2	UGA4	UGA2--UGA4	0	1	0	black
UGA4	UGA2	UGA4--UGA2	0	1	0	black
UGA2	SHH4	UGA2--SHH4	0	1	0	black
SHH4	UGA2	SHH4--UGA2	0	1	0	black
UGA2	SDH3	UGA2--SDH3	0	1	0	black
SDH3	UGA2	SDH3--UGA2	0	1	0	black
UGA2	SDH4	UGA2--SDH4	0	1	0	black
SDH4	UGA2	SDH4--UGA2	0	1	0	black
UGA2	MDH1	UGA2--MDH1	0	1	0	black
MDH1	UGA2	MDH1--UGA2	0	1	0	black
UGA2	YJL045W	UGA2--YJL045W	0	1	0	black
YJL045W	UGA2	YJL045W--UGA2	0	1	0	black
UGA2	PYC2	UGA2--PYC2	0	1	0	black
PYC2	UGA2	PYC2--UGA2	0	1	0	black
UGA2	SDH1	UGA2--SDH1	0	1	0	black
SDH1	UGA2	SDH1--UGA2	0	1	0	black
UGA2	GDH2	UGA2--GDH2	0	1	0	black
GDH2	UGA2	GDH2--UGA2	0	1	0	black
UGA2	SDH2	UGA2--SDH2	0	1	0	black
SDH2	UGA2	SDH2--UGA2	0	1	0	black
UGA2	IDP3	UGA2--IDP3	0	1	0	black
IDP3	UGA2	IDP3--UGA2	0	1	0	black
UGA2	IDP2	UGA2--IDP2	0	1	0	black
IDP2	UGA2	IDP2--UGA2	0	1	0	black
UGA2	MDH2	UGA2--MDH2	0	1	0	black
MDH2	UGA2	MDH2--UGA2	0	1	0	black
UGA2	PUT1	UGA2--PUT1	0	1	0	black
PUT1	UGA2	PUT1--UGA2	0	1	0	black
UGA2	CIT1	UGA2--CIT1	0	1	0	black
CIT1	UGA2	CIT1--UGA2	0	1	0	black
UGA2	GAD1	UGA2--GAD1	0	1	0	black
GAD1	UGA2	GAD1--UGA2	0	1	0	black
UGA2	UGA1	UGA2--UGA1	0	1	0	black
UGA1	UGA2	UGA1--UGA2	0	1	0	black
IPP1	ERG10	IPP1--ERG10	0	1	0	black
ERG10	IPP1	ERG10--IPP1	0	1	0	black
IPP1	KAR2	IPP1--KAR2	0	1	0	black
KAR2	IPP1	KAR2--IPP1	0	1	0	black
IPP1	CAR2	IPP1--CAR2	0	1	0	black
CAR2	IPP1	CAR2--IPP1	0	1	0	black
IPP1	GLO1	IPP1--GLO1	0	1	0	black
GLO1	IPP1	GLO1--IPP1	0	1	0	black
IPP1	YLR179C	IPP1--YLR179C	0	1	0	black
YLR179C	IPP1	YLR179C--IPP1	0	1	0	black
IPP1	TFS1	IPP1--TFS1	0	1	0	black
TFS1	IPP1	TFS1--IPP1	0	1	0	black
IPP1	SGA1	IPP1--SGA1	0	1	0	black
SGA1	IPP1	SGA1--IPP1	0	1	0	black
IPP1	ULA1	IPP1--ULA1	0	1	0	black
ULA1	IPP1	ULA1--IPP1	0	1	0	black
IPP1	PTH1	IPP1--PTH1	0	1	0	black
PTH1	IPP1	PTH1--IPP1	0	1	0	black
IPP1	ZWF1	IPP1--ZWF1	0	1	0	black
ZWF1	IPP1	ZWF1--IPP1	0	1	0	black
IPP1	RKI1	IPP1--RKI1	0	1	0	black
RKI1	IPP1	RKI1--IPP1	0	1	0	black
IPP1	GPH1	IPP1--GPH1	0	1	0	black
GPH1	IPP1	GPH1--IPP1	0	1	0	black
IPP1	PHO89	IPP1--PHO89	0	1	0	black
PHO89	IPP1	PHO89--IPP1	0	1	0	black
IPP1	CAR1	IPP1--CAR1	0	1	0	black
CAR1	IPP1	CAR1--IPP1	0	1	0	black
IPP1	IDP2	IPP1--IDP2	0	1	0	black
IDP2	IPP1	IDP2--IPP1	0	1	0	black
IPP1	HEM2	IPP1--HEM2	0	1	0	black
HEM2	IPP1	HEM2--IPP1	0	1	0	black
IPP1	YJL107C	IPP1--YJL107C	0	1	0	black
YJL107C	IPP1	YJL107C--IPP1	0	1	0	black
IPP1	IDP3	IPP1--IDP3	0	1	0	black
IDP3	IPP1	IDP3--IPP1	0	1	0	black
IPP1	MET3	IPP1--MET3	0	1	0	black
MET3	IPP1	MET3--IPP1	0	1	0	black
IPP1	ATP14	IPP1--ATP14	0	1	0	black
ATP14	IPP1	ATP14--IPP1	0	1	0	black
IPP1	URA8	IPP1--URA8	0	1	0	black
URA8	IPP1	URA8--IPP1	0	1	0	black
IPP1	ATP4	IPP1--ATP4	0	1	0	black
ATP4	IPP1	ATP4--IPP1	0	1	0	black
IPP1	CDC60	IPP1--CDC60	0	1	0	black
CDC60	IPP1	CDC60--IPP1	0	1	0	black
IPP1	YDR341C	IPP1--YDR341C	0	1	0	black
YDR341C	IPP1	YDR341C--IPP1	0	1	0	black
IPP1	SES1	IPP1--SES1	0	1	0	black
SES1	IPP1	SES1--IPP1	0	1	0	black
IPP1	APA1	IPP1--APA1	0	1	0	black
APA1	IPP1	APA1--IPP1	0	1	0	black
IPP1	ADK1	IPP1--ADK1	0	1	0	black
ADK1	IPP1	ADK1--IPP1	0	1	0	black
IPP1	PMA2	IPP1--PMA2	0	1	0	black
PMA2	IPP1	PMA2--IPP1	0	1	0	black
IPP1	PMA1	IPP1--PMA1	0	1	0	black
PMA1	IPP1	PMA1--IPP1	0	1	0	black
IPP1	VMA3	IPP1--VMA3	0	1	0	black
VMA3	IPP1	VMA3--IPP1	0	1	0	black
YBR016W	NOP6	YBR016W--NOP6	0	1	0	black
NOP6	YBR016W	NOP6--YBR016W	0	1	0	black
YBR016W	CBP6	YBR016W--CBP6	0	1	0	black
CBP6	YBR016W	CBP6--YBR016W	0	1	0	black
YBR016W	SSH4	YBR016W--SSH4	0	1	0	black
SSH4	YBR016W	SSH4--YBR016W	0	1	0	black
YBR016W	ZTA1	YBR016W--ZTA1	0	1	0	black
ZTA1	YBR016W	ZTA1--YBR016W	0	1	0	black
YBR016W	IRC10	YBR016W--IRC10	0	1	0	black
IRC10	YBR016W	IRC10--YBR016W	0	1	0	black
YBR016W	COS111	YBR016W--COS111	0	1	0	black
COS111	YBR016W	COS111--YBR016W	0	1	0	black
YBR016W	RMA1	YBR016W--RMA1	0	1	0	black
RMA1	YBR016W	RMA1--YBR016W	0	1	0	black
YBR016W	INH1	YBR016W--INH1	0	1	0	black
INH1	YBR016W	INH1--YBR016W	0	1	0	black
YBR016W	PUF2	YBR016W--PUF2	0	1	0	black
PUF2	YBR016W	PUF2--YBR016W	0	1	0	black
YBR016W	YHR140W	YBR016W--YHR140W	0	1	0	black
YHR140W	YBR016W	YHR140W--YBR016W	0	1	0	black
YBR016W	PMU1	YBR016W--PMU1	0	1	0	black
PMU1	YBR016W	PMU1--YBR016W	0	1	0	black
YBR016W	YDR210W	YBR016W--YDR210W	0	1	0	black
YDR210W	YBR016W	YDR210W--YBR016W	0	1	0	black
YBR016W	YDL012C	YBR016W--YDL012C	0	1	0	black
YDL012C	YBR016W	YDL012C--YBR016W	0	1	0	black
KAP104	NUP82	KAP104--NUP82	0	1	0	black
NUP82	KAP104	NUP82--KAP104	0	1	0	black
KAP104	RPS14A	KAP104--RPS14A	0	1	0	black
RPS14A	KAP104	RPS14A--KAP104	0	1	0	black
KAP104	RPL21B	KAP104--RPL21B	0	1	0	black
RPL21B	KAP104	RPL21B--KAP104	0	1	0	black
KAP104	YAR1	KAP104--YAR1	0	1	0	black
YAR1	KAP104	YAR1--KAP104	0	1	0	black
KAP104	RPL4A	KAP104--RPL4A	0	1	0	black
RPL4A	KAP104	RPL4A--KAP104	0	1	0	black
KAP104	RPS26B	KAP104--RPS26B	0	1	0	black
RPS26B	KAP104	RPS26B--KAP104	0	1	0	black
KAP104	NOP6	KAP104--NOP6	0	1	0	black
NOP6	KAP104	NOP6--KAP104	0	1	0	black
KAP104	MIS1	KAP104--MIS1	0	1	0	black
MIS1	KAP104	MIS1--KAP104	0	1	0	black
KAP104	HYP2	KAP104--HYP2	0	1	0	black
HYP2	KAP104	HYP2--KAP104	0	1	0	black
KAP104	GLE1	KAP104--GLE1	0	1	0	black
GLE1	KAP104	GLE1--KAP104	0	1	0	black
KAP104	RPL4B	KAP104--RPL4B	0	1	0	black
RPL4B	KAP104	RPL4B--KAP104	0	1	0	black
KAP104	NGR1	KAP104--NGR1	0	1	0	black
NGR1	KAP104	NGR1--KAP104	0	1	0	black
KAP104	BSC5	KAP104--BSC5	0	1	0	black
BSC5	KAP104	BSC5--KAP104	0	1	0	black
KAP104	RPS14B	KAP104--RPS14B	0	1	0	black
RPS14B	KAP104	RPS14B--KAP104	0	1	0	black
KAP104	RPL11A	KAP104--RPL11A	0	1	0	black
RPL11A	KAP104	RPL11A--KAP104	0	1	0	black
KAP104	RPL5	KAP104--RPL5	0	1	0	black
RPL5	KAP104	RPL5--KAP104	0	1	0	black
KAP104	ECM29	KAP104--ECM29	0	1	0	black
ECM29	KAP104	ECM29--KAP104	0	1	0	black
KAP104	RPS26A	KAP104--RPS26A	0	1	0	black
RPS26A	KAP104	RPS26A--KAP104	0	1	0	black
KAP104	PIC2	KAP104--PIC2	0	1	0	black
PIC2	KAP104	PIC2--KAP104	0	1	0	black
KAP104	RPS9A	KAP104--RPS9A	0	1	0	black
RPS9A	KAP104	RPS9A--KAP104	0	1	0	black
KAP104	RPS9B	KAP104--RPS9B	0	1	0	black
RPS9B	KAP104	RPS9B--KAP104	0	1	0	black
KAP104	RPL11B	KAP104--RPL11B	0	1	0	black
RPL11B	KAP104	RPL11B--KAP104	0	1	0	black
KAP104	RNA15	KAP104--RNA15	0	1	0	black
RNA15	KAP104	RNA15--KAP104	0	1	0	black
KAP104	NDI1	KAP104--NDI1	0	1	0	black
NDI1	KAP104	NDI1--KAP104	0	1	0	black
KAP104	CDC14	KAP104--CDC14	0	1	0	black
CDC14	KAP104	CDC14--KAP104	0	1	0	black
KAP104	ALD4	KAP104--ALD4	0	1	0	black
ALD4	KAP104	ALD4--KAP104	0	1	0	black
KAP104	HHF2	KAP104--HHF2	0	1	0	black
HHF2	KAP104	HHF2--KAP104	0	1	0	black
KAP104	GSP2	KAP104--GSP2	0	1	0	black
GSP2	KAP104	GSP2--KAP104	0	1	0	black
KAP104	NPL3	KAP104--NPL3	0	1	0	black
NPL3	KAP104	NPL3--KAP104	0	1	0	black
KAP104	NTF2	KAP104--NTF2	0	1	0	black
NTF2	KAP104	NTF2--KAP104	0	1	0	black
KAP104	SXM1	KAP104--SXM1	0	1	0	black
SXM1	KAP104	SXM1--KAP104	0	1	0	black
KAP104	KAP114	KAP104--KAP114	0	1	0	black
KAP114	KAP104	KAP114--KAP104	0	1	0	black
GAL7	YLR446W	GAL7--YLR446W	0	1	0	black
YLR446W	GAL7	YLR446W--GAL7	0	1	0	black
GAL7	GPH1	GAL7--GPH1	0	1	0	black
GPH1	GAL7	GPH1--GAL7	0	1	0	black
GAL7	DPM1	GAL7--DPM1	0	1	0	black
DPM1	GAL7	DPM1--GAL7	0	1	0	black
GAL7	ARO2	GAL7--ARO2	0	1	0	black
ARO2	GAL7	ARO2--GAL7	0	1	0	black
GAL7	ARG82	GAL7--ARG82	0	1	0	black
ARG82	GAL7	ARG82--GAL7	0	1	0	black
GAL7	YLR460C	GAL7--YLR460C	0	1	0	black
YLR460C	GAL7	YLR460C--GAL7	0	1	0	black
GAL7	GCY1	GAL7--GCY1	0	1	0	black
GCY1	GAL7	GCY1--GAL7	0	1	0	black
GAL7	LEU2	GAL7--LEU2	0	1	0	black
LEU2	GAL7	LEU2--GAL7	0	1	0	black
GAL7	NCE103	GAL7--NCE103	0	1	0	black
NCE103	GAL7	NCE103--GAL7	0	1	0	black
GAL7	LYS2	GAL7--LYS2	0	1	0	black
LYS2	GAL7	LYS2--GAL7	0	1	0	black
GAL7	PMI40	GAL7--PMI40	0	1	0	black
PMI40	GAL7	PMI40--GAL7	0	1	0	black
GAL7	PSA1	GAL7--PSA1	0	1	0	black
PSA1	GAL7	PSA1--GAL7	0	1	0	black
GAL7	PGM2	GAL7--PGM2	0	1	0	black
PGM2	GAL7	PGM2--GAL7	0	1	0	black
GAL7	GAL2	GAL7--GAL2	0	1	0	black
GAL2	GAL7	GAL2--GAL7	0	1	0	black
GAL7	YHL012W	GAL7--YHL012W	0	1	0	black
YHL012W	GAL7	YHL012W--GAL7	0	1	0	black
GAL7	GAL3	GAL7--GAL3	0	1	0	black
GAL3	GAL7	GAL3--GAL7	0	1	0	black
ETR1	SDH3	ETR1--SDH3	0	1	0	black
SDH3	ETR1	SDH3--ETR1	0	1	0	black
ETR1	SOD2	ETR1--SOD2	0	1	0	black
SOD2	ETR1	SOD2--ETR1	0	1	0	black
ETR1	AAD10	ETR1--AAD10	0	1	0	black
AAD10	ETR1	AAD10--ETR1	0	1	0	black
ETR1	OYE3	ETR1--OYE3	0	1	0	black
OYE3	ETR1	OYE3--ETR1	0	1	0	black
ETR1	GCY1	ETR1--GCY1	0	1	0	black
GCY1	ETR1	GCY1--ETR1	0	1	0	black
ETR1	YLR446W	ETR1--YLR446W	0	1	0	black
YLR446W	ETR1	YLR446W--ETR1	0	1	0	black
ETR1	CPT1	ETR1--CPT1	0	1	0	black
CPT1	ETR1	CPT1--ETR1	0	1	0	black
ETR1	ZTA1	ETR1--ZTA1	0	1	0	black
ZTA1	ETR1	ZTA1--ETR1	0	1	0	black
ETR1	NSG2	ETR1--NSG2	0	1	0	black
NSG2	ETR1	NSG2--ETR1	0	1	0	black
ETR1	ELO2	ETR1--ELO2	0	1	0	black
ELO2	ETR1	ELO2--ETR1	0	1	0	black
ETR1	YLL056C	ETR1--YLL056C	0	1	0	black
YLL056C	ETR1	YLL056C--ETR1	0	1	0	black
ETR1	RIP1	ETR1--RIP1	0	1	0	black
RIP1	ETR1	RIP1--ETR1	0	1	0	black
ETR1	ELO1	ETR1--ELO1	0	1	0	black
ELO1	ETR1	ELO1--ETR1	0	1	0	black
ETR1	CTA1	ETR1--CTA1	0	1	0	black
CTA1	ETR1	CTA1--ETR1	0	1	0	black
ETR1	RTC3	ETR1--RTC3	0	1	0	black
RTC3	ETR1	RTC3--ETR1	0	1	0	black
ETR1	YML131W	ETR1--YML131W	0	1	0	black
YML131W	ETR1	YML131W--ETR1	0	1	0	black
ETR1	CYB5	ETR1--CYB5	0	1	0	black
CYB5	ETR1	CYB5--ETR1	0	1	0	black
ETR1	SDH2	ETR1--SDH2	0	1	0	black
SDH2	ETR1	SDH2--ETR1	0	1	0	black
ETR1	GTT1	ETR1--GTT1	0	1	0	black
GTT1	ETR1	GTT1--ETR1	0	1	0	black
ETR1	YLR460C	ETR1--YLR460C	0	1	0	black
YLR460C	ETR1	YLR460C--ETR1	0	1	0	black
ETR1	YCR102C	ETR1--YCR102C	0	1	0	black
YCR102C	ETR1	YCR102C--ETR1	0	1	0	black
ETR1	YNL134C	ETR1--YNL134C	0	1	0	black
YNL134C	ETR1	YNL134C--ETR1	0	1	0	black
ETR1	POX1	ETR1--POX1	0	1	0	black
POX1	ETR1	POX1--ETR1	0	1	0	black
ETR1	GRX2	ETR1--GRX2	0	1	0	black
GRX2	ETR1	GRX2--ETR1	0	1	0	black
ETR1	YOR289W	ETR1--YOR289W	0	1	0	black
YOR289W	ETR1	YOR289W--ETR1	0	1	0	black
ETR1	YDL124W	ETR1--YDL124W	0	1	0	black
YDL124W	ETR1	YDL124W--ETR1	0	1	0	black
ETR1	HSP26	ETR1--HSP26	0	1	0	black
HSP26	ETR1	HSP26--ETR1	0	1	0	black
ETR1	MSC1	ETR1--MSC1	0	1	0	black
MSC1	ETR1	MSC1--ETR1	0	1	0	black
RPL4A	ADK1	RPL4A--ADK1	0	1	0	black
ADK1	RPL4A	ADK1--RPL4A	0	1	0	black
RPL4A	MRPL51	RPL4A--MRPL51	0	1	0	black
MRPL51	RPL4A	MRPL51--RPL4A	0	1	0	black
RPL4A	MAK5	RPL4A--MAK5	0	1	0	black
MAK5	RPL4A	MAK5--RPL4A	0	1	0	black
RPL4A	TUB2	RPL4A--TUB2	0	1	0	black
TUB2	RPL4A	TUB2--RPL4A	0	1	0	black
RPL4A	MEF1	RPL4A--MEF1	0	1	0	black
MEF1	RPL4A	MEF1--RPL4A	0	1	0	black
RPL4A	HEM3	RPL4A--HEM3	0	1	0	black
HEM3	RPL4A	HEM3--RPL4A	0	1	0	black
RPL4A	UTP7	RPL4A--UTP7	0	1	0	black
UTP7	RPL4A	UTP7--RPL4A	0	1	0	black
RPL4A	SIL1	RPL4A--SIL1	0	1	0	black
SIL1	RPL4A	SIL1--RPL4A	0	1	0	black
RPL4A	SPE3	RPL4A--SPE3	0	1	0	black
SPE3	RPL4A	SPE3--RPL4A	0	1	0	black
RPL4A	DAP2	RPL4A--DAP2	0	1	0	black
DAP2	RPL4A	DAP2--RPL4A	0	1	0	black
RPL4A	IMP3	RPL4A--IMP3	0	1	0	black
IMP3	RPL4A	IMP3--RPL4A	0	1	0	black
RPL4A	OST1	RPL4A--OST1	0	1	0	black
OST1	RPL4A	OST1--RPL4A	0	1	0	black
RPL4A	CDC60	RPL4A--CDC60	0	1	0	black
CDC60	RPL4A	CDC60--RPL4A	0	1	0	black
RPL4A	DED81	RPL4A--DED81	0	1	0	black
DED81	RPL4A	DED81--RPL4A	0	1	0	black
RPL4A	SUB2	RPL4A--SUB2	0	1	0	black
SUB2	RPL4A	SUB2--RPL4A	0	1	0	black
RPL4A	YHR020W	RPL4A--YHR020W	0	1	0	black
YHR020W	RPL4A	YHR020W--RPL4A	0	1	0	black
RPL4A	YNK1	RPL4A--YNK1	0	1	0	black
YNK1	RPL4A	YNK1--RPL4A	0	1	0	black
RPL4A	SSS1	RPL4A--SSS1	0	1	0	black
SSS1	RPL4A	SSS1--RPL4A	0	1	0	black
RPL4A	EGD1	RPL4A--EGD1	0	1	0	black
EGD1	RPL4A	EGD1--RPL4A	0	1	0	black
RPL4A	ILV5	RPL4A--ILV5	0	1	0	black
ILV5	RPL4A	ILV5--RPL4A	0	1	0	black
RPL4A	NOP14	RPL4A--NOP14	0	1	0	black
NOP14	RPL4A	NOP14--RPL4A	0	1	0	black
RPL4A	SEC61	RPL4A--SEC61	0	1	0	black
SEC61	RPL4A	SEC61--RPL4A	0	1	0	black
RPL4A	SSB1	RPL4A--SSB1	0	1	0	black
SSB1	RPL4A	SSB1--RPL4A	0	1	0	black
RPL4A	SNU13	RPL4A--SNU13	0	1	0	black
SNU13	RPL4A	SNU13--RPL4A	0	1	0	black
RPL4A	RTC6	RPL4A--RTC6	0	1	0	black
RTC6	RPL4A	RTC6--RPL4A	0	1	0	black
RPL4A	RLI1	RPL4A--RLI1	0	1	0	black
RLI1	RPL4A	RLI1--RPL4A	0	1	0	black
RPL4A	TMA19	RPL4A--TMA19	0	1	0	black
TMA19	RPL4A	TMA19--RPL4A	0	1	0	black
RPL4A	STM1	RPL4A--STM1	0	1	0	black
STM1	RPL4A	STM1--RPL4A	0	1	0	black
RPL4A	SSB2	RPL4A--SSB2	0	1	0	black
SSB2	RPL4A	SSB2--RPL4A	0	1	0	black
RPL4A	RSM7	RPL4A--RSM7	0	1	0	black
RSM7	RPL4A	RSM7--RPL4A	0	1	0	black
RPL4A	TEF4	RPL4A--TEF4	0	1	0	black
TEF4	RPL4A	TEF4--RPL4A	0	1	0	black
RPL4A	HYP2	RPL4A--HYP2	0	1	0	black
HYP2	RPL4A	HYP2--RPL4A	0	1	0	black
RPL4A	TIF11	RPL4A--TIF11	0	1	0	black
TIF11	RPL4A	TIF11--RPL4A	0	1	0	black
RPL4A	RPL41B	RPL4A--RPL41B	0	1	0	black
RPL41B	RPL4A	RPL41B--RPL4A	0	1	0	black
RPL4A	RPL41A	RPL4A--RPL41A	0	1	0	black
RPL41A	RPL4A	RPL41A--RPL4A	0	1	0	black
RPL4A	RPS22B	RPL4A--RPS22B	0	1	0	black
RPS22B	RPL4A	RPS22B--RPL4A	0	1	0	black
RPL4A	RPS21B	RPL4A--RPS21B	0	1	0	black
RPS21B	RPL4A	RPS21B--RPL4A	0	1	0	black
RPL4A	NOP15	RPL4A--NOP15	0	1	0	black
NOP15	RPL4A	NOP15--RPL4A	0	1	0	black
RPL4A	RPL37B	RPL4A--RPL37B	0	1	0	black
RPL37B	RPL4A	RPL37B--RPL4A	0	1	0	black
RPL4A	RPS30A	RPL4A--RPS30A	0	1	0	black
RPS30A	RPL4A	RPS30A--RPL4A	0	1	0	black
RPL4A	RPS27A	RPL4A--RPS27A	0	1	0	black
RPS27A	RPL4A	RPS27A--RPL4A	0	1	0	black
RPL4A	EFT2	RPL4A--EFT2	0	1	0	black
EFT2	RPL4A	EFT2--RPL4A	0	1	0	black
RPL4A	RPS11A	RPL4A--RPS11A	0	1	0	black
RPS11A	RPL4A	RPS11A--RPL4A	0	1	0	black
RPL4A	RPL22B	RPL4A--RPL22B	0	1	0	black
RPL22B	RPL4A	RPL22B--RPL4A	0	1	0	black
RPL4A	RPS10B	RPL4A--RPS10B	0	1	0	black
RPS10B	RPL4A	RPS10B--RPL4A	0	1	0	black
RPL4A	RPS7B	RPL4A--RPS7B	0	1	0	black
RPS7B	RPL4A	RPS7B--RPL4A	0	1	0	black
RPL4A	RPS18A	RPL4A--RPS18A	0	1	0	black
RPS18A	RPL4A	RPS18A--RPL4A	0	1	0	black
RPL4A	RPS23B	RPL4A--RPS23B	0	1	0	black
RPS23B	RPL4A	RPS23B--RPL4A	0	1	0	black
RPL4A	RPL34B	RPL4A--RPL34B	0	1	0	black
RPL34B	RPL4A	RPL34B--RPL4A	0	1	0	black
RPL4A	RPP2B	RPL4A--RPP2B	0	1	0	black
RPP2B	RPL4A	RPP2B--RPL4A	0	1	0	black
RPL4A	RPS4B	RPL4A--RPS4B	0	1	0	black
RPS4B	RPL4A	RPS4B--RPL4A	0	1	0	black
RPL4A	RPL31A	RPL4A--RPL31A	0	1	0	black
RPL31A	RPL4A	RPL31A--RPL4A	0	1	0	black
RPL4A	RPS11B	RPL4A--RPS11B	0	1	0	black
RPS11B	RPL4A	RPS11B--RPL4A	0	1	0	black
RPL4A	RPL15B	RPL4A--RPL15B	0	1	0	black
RPL15B	RPL4A	RPL15B--RPL4A	0	1	0	black
RPL4A	RPS14B	RPL4A--RPS14B	0	1	0	black
RPS14B	RPL4A	RPS14B--RPL4A	0	1	0	black
RPL4A	RPS8B	RPL4A--RPS8B	0	1	0	black
RPS8B	RPL4A	RPS8B--RPL4A	0	1	0	black
RPL4A	RPL24B	RPL4A--RPL24B	0	1	0	black
RPL24B	RPL4A	RPL24B--RPL4A	0	1	0	black
RPL4A	RPS15	RPL4A--RPS15	0	1	0	black
RPS15	RPL4A	RPS15--RPL4A	0	1	0	black
RPL4A	RPL13A	RPL4A--RPL13A	0	1	0	black
RPL13A	RPL4A	RPL13A--RPL4A	0	1	0	black
RPL4A	RPL17B	RPL4A--RPL17B	0	1	0	black
RPL17B	RPL4A	RPL17B--RPL4A	0	1	0	black
RPL4A	RPL10	RPL4A--RPL10	0	1	0	black
RPL10	RPL4A	RPL10--RPL4A	0	1	0	black
RPL4A	RPL29	RPL4A--RPL29	0	1	0	black
RPL29	RPL4A	RPL29--RPL4A	0	1	0	black
RPL4A	RPL21A	RPL4A--RPL21A	0	1	0	black
RPL21A	RPL4A	RPL21A--RPL4A	0	1	0	black
RPL4A	RPL8A	RPL4A--RPL8A	0	1	0	black
RPL8A	RPL4A	RPL8A--RPL4A	0	1	0	black
RPL4A	RPL39	RPL4A--RPL39	0	1	0	black
RPL39	RPL4A	RPL39--RPL4A	0	1	0	black
RPL4A	RPL12B	RPL4A--RPL12B	0	1	0	black
RPL12B	RPL4A	RPL12B--RPL4A	0	1	0	black
RPL4A	RPL33B	RPL4A--RPL33B	0	1	0	black
RPL33B	RPL4A	RPL33B--RPL4A	0	1	0	black
RPL4A	RPL14B	RPL4A--RPL14B	0	1	0	black
RPL14B	RPL4A	RPL14B--RPL4A	0	1	0	black
RPL4A	RPS10A	RPL4A--RPS10A	0	1	0	black
RPS10A	RPL4A	RPS10A--RPL4A	0	1	0	black
RPL4A	RPL9B	RPL4A--RPL9B	0	1	0	black
RPL9B	RPL4A	RPL9B--RPL4A	0	1	0	black
RPL4A	RPL43A	RPL4A--RPL43A	0	1	0	black
RPL43A	RPL4A	RPL43A--RPL4A	0	1	0	black
RPL4A	RPL17A	RPL4A--RPL17A	0	1	0	black
RPL17A	RPL4A	RPL17A--RPL4A	0	1	0	black
RPL4A	RPL28	RPL4A--RPL28	0	1	0	black
RPL28	RPL4A	RPL28--RPL4A	0	1	0	black
RPL4A	RPL15A	RPL4A--RPL15A	0	1	0	black
RPL15A	RPL4A	RPL15A--RPL4A	0	1	0	black
RPL4A	RPS5	RPL4A--RPS5	0	1	0	black
RPS5	RPL4A	RPS5--RPL4A	0	1	0	black
RPL4A	RPS9A	RPL4A--RPS9A	0	1	0	black
RPS9A	RPL4A	RPS9A--RPL4A	0	1	0	black
RPL4A	RPS30B	RPL4A--RPS30B	0	1	0	black
RPS30B	RPL4A	RPS30B--RPL4A	0	1	0	black
RPL4A	RPS23A	RPL4A--RPS23A	0	1	0	black
RPS23A	RPL4A	RPS23A--RPL4A	0	1	0	black
RPL4A	RPL38	RPL4A--RPL38	0	1	0	black
RPL38	RPL4A	RPL38--RPL4A	0	1	0	black
RPL4A	RPL40B	RPL4A--RPL40B	0	1	0	black
RPL40B	RPL4A	RPL40B--RPL4A	0	1	0	black
RPL4A	RPL3	RPL4A--RPL3	0	1	0	black
RPL3	RPL4A	RPL3--RPL4A	0	1	0	black
RPL4A	RPL27B	RPL4A--RPL27B	0	1	0	black
RPL27B	RPL4A	RPL27B--RPL4A	0	1	0	black
RPL4A	RPS14A	RPL4A--RPS14A	0	1	0	black
RPS14A	RPL4A	RPS14A--RPL4A	0	1	0	black
RPL4A	RPS3	RPL4A--RPS3	0	1	0	black
RPS3	RPL4A	RPS3--RPL4A	0	1	0	black
RPL4A	RPL25	RPL4A--RPL25	0	1	0	black
RPL25	RPL4A	RPL25--RPL4A	0	1	0	black
RPL4A	RPS21A	RPL4A--RPS21A	0	1	0	black
RPS21A	RPL4A	RPS21A--RPL4A	0	1	0	black
RPL4A	RPP1A	RPL4A--RPP1A	0	1	0	black
RPP1A	RPL4A	RPP1A--RPL4A	0	1	0	black
RPL4A	RPS28A	RPL4A--RPS28A	0	1	0	black
RPS28A	RPL4A	RPS28A--RPL4A	0	1	0	black
RPL4A	RPL43B	RPL4A--RPL43B	0	1	0	black
RPL43B	RPL4A	RPL43B--RPL4A	0	1	0	black
RPL4A	RPL20A	RPL4A--RPL20A	0	1	0	black
RPL20A	RPL4A	RPL20A--RPL4A	0	1	0	black
RPL4A	RPL18B	RPL4A--RPL18B	0	1	0	black
RPL18B	RPL4A	RPL18B--RPL4A	0	1	0	black
RPL4A	RPL22A	RPL4A--RPL22A	0	1	0	black
RPL22A	RPL4A	RPL22A--RPL4A	0	1	0	black
RPL4A	RPL35B	RPL4A--RPL35B	0	1	0	black
RPL35B	RPL4A	RPL35B--RPL4A	0	1	0	black
RPL4A	RPL19A	RPL4A--RPL19A	0	1	0	black
RPL19A	RPL4A	RPL19A--RPL4A	0	1	0	black
RPL4A	RPL33A	RPL4A--RPL33A	0	1	0	black
RPL33A	RPL4A	RPL33A--RPL4A	0	1	0	black
RPL4A	RPS26A	RPL4A--RPS26A	0	1	0	black
RPS26A	RPL4A	RPS26A--RPL4A	0	1	0	black
RPL4A	RPL23B	RPL4A--RPL23B	0	1	0	black
RPL23B	RPL4A	RPL23B--RPL4A	0	1	0	black
RPL4A	RPL6A	RPL4A--RPL6A	0	1	0	black
RPL6A	RPL4A	RPL6A--RPL4A	0	1	0	black
RPL4A	RPL20B	RPL4A--RPL20B	0	1	0	black
RPL20B	RPL4A	RPL20B--RPL4A	0	1	0	black
RPL4A	RPL36A	RPL4A--RPL36A	0	1	0	black
RPL36A	RPL4A	RPL36A--RPL4A	0	1	0	black
RPL4A	RPS19B	RPL4A--RPS19B	0	1	0	black
RPS19B	RPL4A	RPS19B--RPL4A	0	1	0	black
RPL4A	RPL26A	RPL4A--RPL26A	0	1	0	black
RPL26A	RPL4A	RPL26A--RPL4A	0	1	0	black
RPL4A	RPL35A	RPL4A--RPL35A	0	1	0	black
RPL35A	RPL4A	RPL35A--RPL4A	0	1	0	black
RPL4A	RPL6B	RPL4A--RPL6B	0	1	0	black
RPL6B	RPL4A	RPL6B--RPL4A	0	1	0	black
RPL4A	RPL16A	RPL4A--RPL16A	0	1	0	black
RPL16A	RPL4A	RPL16A--RPL4A	0	1	0	black
RPL4A	RPL34A	RPL4A--RPL34A	0	1	0	black
RPL34A	RPL4A	RPL34A--RPL4A	0	1	0	black
RPL4A	RPL1A	RPL4A--RPL1A	0	1	0	black
RPL1A	RPL4A	RPL1A--RPL4A	0	1	0	black
RPL4A	RPS1A	RPL4A--RPS1A	0	1	0	black
RPS1A	RPL4A	RPS1A--RPL4A	0	1	0	black
EDS1	RPH1	EDS1--RPH1	0	1	0	black
RPH1	EDS1	RPH1--EDS1	0	1	0	black
EDS1	OTU1	EDS1--OTU1	0	1	0	black
OTU1	EDS1	OTU1--EDS1	0	1	0	black
EDS1	RTG1	EDS1--RTG1	0	1	0	black
RTG1	EDS1	RTG1--EDS1	0	1	0	black
HMT1	SRD1	HMT1--SRD1	0	1	0	black
SRD1	HMT1	SRD1--HMT1	0	1	0	black
HMT1	YJU3	HMT1--YJU3	0	1	0	black
YJU3	HMT1	YJU3--HMT1	0	1	0	black
HMT1	RPS9A	HMT1--RPS9A	0	1	0	black
RPS9A	HMT1	RPS9A--HMT1	0	1	0	black
HMT1	RPS5	HMT1--RPS5	0	1	0	black
RPS5	HMT1	RPS5--HMT1	0	1	0	black
HMT1	RIX1	HMT1--RIX1	0	1	0	black
RIX1	HMT1	RIX1--HMT1	0	1	0	black
HMT1	RPS28A	HMT1--RPS28A	0	1	0	black
RPS28A	HMT1	RPS28A--HMT1	0	1	0	black
HMT1	NNR1	HMT1--NNR1	0	1	0	black
NNR1	HMT1	NNR1--HMT1	0	1	0	black
HMT1	SAM4	HMT1--SAM4	0	1	0	black
SAM4	HMT1	SAM4--HMT1	0	1	0	black
HMT1	RPS27A	HMT1--RPS27A	0	1	0	black
RPS27A	HMT1	RPS27A--HMT1	0	1	0	black
HMT1	ROK1	HMT1--ROK1	0	1	0	black
ROK1	HMT1	ROK1--HMT1	0	1	0	black
HMT1	RPL3	HMT1--RPL3	0	1	0	black
RPL3	HMT1	RPL3--HMT1	0	1	0	black
HMT1	JHD2	HMT1--JHD2	0	1	0	black
JHD2	HMT1	JHD2--HMT1	0	1	0	black
HMT1	NNR2	HMT1--NNR2	0	1	0	black
NNR2	HMT1	NNR2--HMT1	0	1	0	black
HMT1	TRA1	HMT1--TRA1	0	1	0	black
TRA1	HMT1	TRA1--HMT1	0	1	0	black
HMT1	YIL014C-A	HMT1--YIL014C-A	0	1	0	black
YIL014C-A	HMT1	YIL014C-A--HMT1	0	1	0	black
HMT1	HMS1	HMT1--HMS1	0	1	0	black
HMS1	HMT1	HMS1--HMT1	0	1	0	black
HMT1	OMS1	HMT1--OMS1	0	1	0	black
OMS1	HMT1	OMS1--HMT1	0	1	0	black
HMT1	DBP10	HMT1--DBP10	0	1	0	black
DBP10	HMT1	DBP10--HMT1	0	1	0	black
HMT1	YOR034C-A	HMT1--YOR034C-A	0	1	0	black
YOR034C-A	HMT1	YOR034C-A--HMT1	0	1	0	black
HMT1	YGR161W-C	HMT1--YGR161W-C	0	1	0	black
YGR161W-C	HMT1	YGR161W-C--HMT1	0	1	0	black
HMT1	MPP10	HMT1--MPP10	0	1	0	black
MPP10	HMT1	MPP10--HMT1	0	1	0	black
HMT1	ERG6	HMT1--ERG6	0	1	0	black
ERG6	HMT1	ERG6--HMT1	0	1	0	black
HMT1	UTP8	HMT1--UTP8	0	1	0	black
UTP8	HMT1	UTP8--HMT1	0	1	0	black
HMT1	YNL092W	HMT1--YNL092W	0	1	0	black
YNL092W	HMT1	YNL092W--HMT1	0	1	0	black
HMT1	NOP14	HMT1--NOP14	0	1	0	black
NOP14	HMT1	NOP14--HMT1	0	1	0	black
HMT1	SPC2	HMT1--SPC2	0	1	0	black
SPC2	HMT1	SPC2--HMT1	0	1	0	black
HMT1	YAR1	HMT1--YAR1	0	1	0	black
YAR1	HMT1	YAR1--HMT1	0	1	0	black
HMT1	RPA190	HMT1--RPA190	0	1	0	black
RPA190	HMT1	RPA190--HMT1	0	1	0	black
HMT1	UTP7	HMT1--UTP7	0	1	0	black
UTP7	HMT1	UTP7--HMT1	0	1	0	black
HMT1	MAK5	HMT1--MAK5	0	1	0	black
MAK5	HMT1	MAK5--HMT1	0	1	0	black
HMT1	NOP15	HMT1--NOP15	0	1	0	black
NOP15	HMT1	NOP15--HMT1	0	1	0	black
HMT1	MTQ1	HMT1--MTQ1	0	1	0	black
MTQ1	HMT1	MTQ1--HMT1	0	1	0	black
HMT1	DRS1	HMT1--DRS1	0	1	0	black
DRS1	HMT1	DRS1--HMT1	0	1	0	black
HMT1	RKM1	HMT1--RKM1	0	1	0	black
RKM1	HMT1	RKM1--HMT1	0	1	0	black
HMT1	IMP3	HMT1--IMP3	0	1	0	black
IMP3	HMT1	IMP3--HMT1	0	1	0	black
HMT1	RPA12	HMT1--RPA12	0	1	0	black
RPA12	HMT1	RPA12--HMT1	0	1	0	black
HMT1	TRM2	HMT1--TRM2	0	1	0	black
TRM2	HMT1	TRM2--HMT1	0	1	0	black
HMT1	DAL80	HMT1--DAL80	0	1	0	black
DAL80	HMT1	DAL80--HMT1	0	1	0	black
HMT1	TRM11	HMT1--TRM11	0	1	0	black
TRM11	HMT1	TRM11--HMT1	0	1	0	black
HMT1	BDF2	HMT1--BDF2	0	1	0	black
BDF2	HMT1	BDF2--HMT1	0	1	0	black
HMT1	HHF2	HMT1--HHF2	0	1	0	black
HHF2	HMT1	HHF2--HMT1	0	1	0	black
HMT1	DBP2	HMT1--DBP2	0	1	0	black
DBP2	HMT1	DBP2--HMT1	0	1	0	black
SCO1	EMC1	SCO1--EMC1	0	1	0	black
EMC1	SCO1	EMC1--SCO1	0	1	0	black
SCO1	CYT2	SCO1--CYT2	0	1	0	black
CYT2	SCO1	CYT2--SCO1	0	1	0	black
SCO1	SDH1	SCO1--SDH1	0	1	0	black
SDH1	SCO1	SDH1--SCO1	0	1	0	black
SCO1	PET111	SCO1--PET111	0	1	0	black
PET111	SCO1	PET111--SCO1	0	1	0	black
SCO1	CTR3	SCO1--CTR3	0	1	0	black
CTR3	SCO1	CTR3--SCO1	0	1	0	black
SCO1	BCS1	SCO1--BCS1	0	1	0	black
BCS1	SCO1	BCS1--SCO1	0	1	0	black
SCO1	COX4	SCO1--COX4	0	1	0	black
COX4	SCO1	COX4--SCO1	0	1	0	black
SCO1	COX5A	SCO1--COX5A	0	1	0	black
COX5A	SCO1	COX5A--SCO1	0	1	0	black
SCO1	CYT1	SCO1--CYT1	0	1	0	black
CYT1	SCO1	CYT1--SCO1	0	1	0	black
SCO1	SDH2	SCO1--SDH2	0	1	0	black
SDH2	SCO1	SDH2--SCO1	0	1	0	black
SCO1	CYC7	SCO1--CYC7	0	1	0	black
CYC7	SCO1	CYC7--SCO1	0	1	0	black
SCO1	COX6	SCO1--COX6	0	1	0	black
COX6	SCO1	COX6--SCO1	0	1	0	black
SCO1	RIP1	SCO1--RIP1	0	1	0	black
RIP1	SCO1	RIP1--SCO1	0	1	0	black
SCO1	MIA40	SCO1--MIA40	0	1	0	black
MIA40	SCO1	MIA40--SCO1	0	1	0	black
SCO1	CTA1	SCO1--CTA1	0	1	0	black
CTA1	SCO1	CTA1--SCO1	0	1	0	black
SCO1	CTT1	SCO1--CTT1	0	1	0	black
CTT1	SCO1	CTT1--SCO1	0	1	0	black
SCO1	SOD1	SCO1--SOD1	0	1	0	black
SOD1	SCO1	SOD1--SCO1	0	1	0	black
SCO1	COA2	SCO1--COA2	0	1	0	black
COA2	SCO1	COA2--SCO1	0	1	0	black
SCO1	COX23	SCO1--COX23	0	1	0	black
COX23	SCO1	COX23--SCO1	0	1	0	black
SCO1	CCC2	SCO1--CCC2	0	1	0	black
CCC2	SCO1	CCC2--SCO1	0	1	0	black
SCO1	COX15	SCO1--COX15	0	1	0	black
COX15	SCO1	COX15--SCO1	0	1	0	black
GIP1	ADY3	GIP1--ADY3	0	1	0	black
ADY3	GIP1	ADY3--GIP1	0	1	0	black
GIP1	CBF2	GIP1--CBF2	0	1	0	black
CBF2	GIP1	CBF2--GIP1	0	1	0	black
GIP1	GSY2	GIP1--GSY2	0	1	0	black
GSY2	GIP1	GSY2--GIP1	0	1	0	black
GIP1	HXK2	GIP1--HXK2	0	1	0	black
HXK2	GIP1	HXK2--GIP1	0	1	0	black
GIP1	NPL3	GIP1--NPL3	0	1	0	black
NPL3	GIP1	NPL3--GIP1	0	1	0	black
GIP1	REF2	GIP1--REF2	0	1	0	black
REF2	GIP1	REF2--GIP1	0	1	0	black
GIP1	RPS6B	GIP1--RPS6B	0	1	0	black
RPS6B	GIP1	RPS6B--GIP1	0	1	0	black
GIP1	RPS6A	GIP1--RPS6A	0	1	0	black
RPS6A	GIP1	RPS6A--GIP1	0	1	0	black
GIP1	AFR1	GIP1--AFR1	0	1	0	black
AFR1	GIP1	AFR1--GIP1	0	1	0	black
GIP1	SIP5	GIP1--SIP5	0	1	0	black
SIP5	GIP1	SIP5--GIP1	0	1	0	black
GIP1	PIG2	GIP1--PIG2	0	1	0	black
PIG2	GIP1	PIG2--GIP1	0	1	0	black
GIP1	ZTA1	GIP1--ZTA1	0	1	0	black
ZTA1	GIP1	ZTA1--GIP1	0	1	0	black
GIP1	YIG1	GIP1--YIG1	0	1	0	black
YIG1	GIP1	YIG1--GIP1	0	1	0	black
GIP1	FAL1	GIP1--FAL1	0	1	0	black
FAL1	GIP1	FAL1--GIP1	0	1	0	black
GIP1	DON1	GIP1--DON1	0	1	0	black
DON1	GIP1	DON1--GIP1	0	1	0	black
GIP1	SPR6	GIP1--SPR6	0	1	0	black
SPR6	GIP1	SPR6--GIP1	0	1	0	black
GIP1	SPO71	GIP1--SPO71	0	1	0	black
SPO71	GIP1	SPO71--GIP1	0	1	0	black
GIP1	YOR062C	GIP1--YOR062C	0	1	0	black
YOR062C	GIP1	YOR062C--GIP1	0	1	0	black
GIP1	IME1	GIP1--IME1	0	1	0	black
IME1	GIP1	IME1--GIP1	0	1	0	black
GIP1	SPO20	GIP1--SPO20	0	1	0	black
SPO20	GIP1	SPO20--GIP1	0	1	0	black
GIP1	RED1	GIP1--RED1	0	1	0	black
RED1	GIP1	RED1--GIP1	0	1	0	black
GIP1	CMP2	GIP1--CMP2	0	1	0	black
CMP2	GIP1	CMP2--GIP1	0	1	0	black
GIP1	SPS100	GIP1--SPS100	0	1	0	black
SPS100	GIP1	SPS100--GIP1	0	1	0	black
GIP1	PIG1	GIP1--PIG1	0	1	0	black
PIG1	GIP1	PIG1--GIP1	0	1	0	black
GIP1	REG2	GIP1--REG2	0	1	0	black
REG2	GIP1	REG2--GIP1	0	1	0	black
GIP1	DIT1	GIP1--DIT1	0	1	0	black
DIT1	GIP1	DIT1--GIP1	0	1	0	black
GIP1	YSW1	GIP1--YSW1	0	1	0	black
YSW1	GIP1	YSW1--GIP1	0	1	0	black
GIP1	GAC1	GIP1--GAC1	0	1	0	black
GAC1	GIP1	GAC1--GIP1	0	1	0	black
GIP1	GIP2	GIP1--GIP2	0	1	0	black
GIP2	GIP1	GIP2--GIP1	0	1	0	black
ZTA1	SPS19	ZTA1--SPS19	0	1	0	black
SPS19	ZTA1	SPS19--ZTA1	0	1	0	black
ZTA1	MXR1	ZTA1--MXR1	0	1	0	black
MXR1	ZTA1	MXR1--ZTA1	0	1	0	black
ZTA1	PUT1	ZTA1--PUT1	0	1	0	black
PUT1	ZTA1	PUT1--ZTA1	0	1	0	black
ZTA1	MET10	ZTA1--MET10	0	1	0	black
MET10	ZTA1	MET10--ZTA1	0	1	0	black
ZTA1	OM14	ZTA1--OM14	0	1	0	black
OM14	ZTA1	OM14--ZTA1	0	1	0	black
ZTA1	IZH4	ZTA1--IZH4	0	1	0	black
IZH4	ZTA1	IZH4--ZTA1	0	1	0	black
ZTA1	MSC1	ZTA1--MSC1	0	1	0	black
MSC1	ZTA1	MSC1--ZTA1	0	1	0	black
ZTA1	CBP6	ZTA1--CBP6	0	1	0	black
CBP6	ZTA1	CBP6--ZTA1	0	1	0	black
ZTA1	OYE3	ZTA1--OYE3	0	1	0	black
OYE3	ZTA1	OYE3--ZTA1	0	1	0	black
ZTA1	GOR1	ZTA1--GOR1	0	1	0	black
GOR1	ZTA1	GOR1--ZTA1	0	1	0	black
ZTA1	COS111	ZTA1--COS111	0	1	0	black
COS111	ZTA1	COS111--ZTA1	0	1	0	black
ZTA1	FAL1	ZTA1--FAL1	0	1	0	black
FAL1	ZTA1	FAL1--ZTA1	0	1	0	black
ZTA1	ALD4	ZTA1--ALD4	0	1	0	black
ALD4	ZTA1	ALD4--ZTA1	0	1	0	black
ZTA1	ALD2	ZTA1--ALD2	0	1	0	black
ALD2	ZTA1	ALD2--ZTA1	0	1	0	black
ZTA1	SRX1	ZTA1--SRX1	0	1	0	black
SRX1	ZTA1	SRX1--ZTA1	0	1	0	black
ZTA1	OYE2	ZTA1--OYE2	0	1	0	black
OYE2	ZTA1	OYE2--ZTA1	0	1	0	black
ZTA1	YML131W	ZTA1--YML131W	0	1	0	black
YML131W	ZTA1	YML131W--ZTA1	0	1	0	black
ZTA1	CIR2	ZTA1--CIR2	0	1	0	black
CIR2	ZTA1	CIR2--ZTA1	0	1	0	black
RPS11B	JHD2	RPS11B--JHD2	0	1	0	black
JHD2	RPS11B	JHD2--RPS11B	0	1	0	black
RPS11B	ADK1	RPS11B--ADK1	0	1	0	black
ADK1	RPS11B	ADK1--RPS11B	0	1	0	black
RPS11B	SES1	RPS11B--SES1	0	1	0	black
SES1	RPS11B	SES1--RPS11B	0	1	0	black
RPS11B	YGR201C	RPS11B--YGR201C	0	1	0	black
YGR201C	RPS11B	YGR201C--RPS11B	0	1	0	black
RPS11B	RIO1	RPS11B--RIO1	0	1	0	black
RIO1	RPS11B	RIO1--RPS11B	0	1	0	black
RPS11B	SPE3	RPS11B--SPE3	0	1	0	black
SPE3	RPS11B	SPE3--RPS11B	0	1	0	black
RPS11B	MEF1	RPS11B--MEF1	0	1	0	black
MEF1	RPS11B	MEF1--RPS11B	0	1	0	black
RPS11B	RPA190	RPS11B--RPA190	0	1	0	black
RPA190	RPS11B	RPA190--RPS11B	0	1	0	black
RPS11B	SIL1	RPS11B--SIL1	0	1	0	black
SIL1	RPS11B	SIL1--RPS11B	0	1	0	black
RPS11B	YHR020W	RPS11B--YHR020W	0	1	0	black
YHR020W	RPS11B	YHR020W--RPS11B	0	1	0	black
RPS11B	ADE5,7	RPS11B--ADE5,7	0	1	0	black
ADE5,7	RPS11B	ADE5,7--RPS11B	0	1	0	black
RPS11B	TMA19	RPS11B--TMA19	0	1	0	black
TMA19	RPS11B	TMA19--RPS11B	0	1	0	black
RPS11B	SBH1	RPS11B--SBH1	0	1	0	black
SBH1	RPS11B	SBH1--RPS11B	0	1	0	black
RPS11B	RPL41B	RPS11B--RPL41B	0	1	0	black
RPL41B	RPS11B	RPL41B--RPS11B	0	1	0	black
RPS11B	RPL41A	RPS11B--RPL41A	0	1	0	black
RPL41A	RPS11B	RPL41A--RPS11B	0	1	0	black
RPS11B	TEF4	RPS11B--TEF4	0	1	0	black
TEF4	RPS11B	TEF4--RPS11B	0	1	0	black
RPS11B	EGD1	RPS11B--EGD1	0	1	0	black
EGD1	RPS11B	EGD1--RPS11B	0	1	0	black
RPS11B	SSB2	RPS11B--SSB2	0	1	0	black
SSB2	RPS11B	SSB2--RPS11B	0	1	0	black
RPS11B	RTC6	RPS11B--RTC6	0	1	0	black
RTC6	RPS11B	RTC6--RPS11B	0	1	0	black
RPS11B	ROK1	RPS11B--ROK1	0	1	0	black
ROK1	RPS11B	ROK1--RPS11B	0	1	0	black
RPS11B	NOP6	RPS11B--NOP6	0	1	0	black
NOP6	RPS11B	NOP6--RPS11B	0	1	0	black
RPS11B	SSS1	RPS11B--SSS1	0	1	0	black
SSS1	RPS11B	SSS1--RPS11B	0	1	0	black
RPS11B	STM1	RPS11B--STM1	0	1	0	black
STM1	RPS11B	STM1--RPS11B	0	1	0	black
RPS11B	FAL1	RPS11B--FAL1	0	1	0	black
FAL1	RPS11B	FAL1--RPS11B	0	1	0	black
RPS11B	HYP2	RPS11B--HYP2	0	1	0	black
HYP2	RPS11B	HYP2--RPS11B	0	1	0	black
RPS11B	TMA20	RPS11B--TMA20	0	1	0	black
TMA20	RPS11B	TMA20--RPS11B	0	1	0	black
RPS11B	SEC61	RPS11B--SEC61	0	1	0	black
SEC61	RPS11B	SEC61--RPS11B	0	1	0	black
RPS11B	EFT2	RPS11B--EFT2	0	1	0	black
EFT2	RPS11B	EFT2--RPS11B	0	1	0	black
RPS11B	RSM7	RPS11B--RSM7	0	1	0	black
RSM7	RPS11B	RSM7--RPS11B	0	1	0	black
RPS11B	UTP8	RPS11B--UTP8	0	1	0	black
UTP8	RPS11B	UTP8--RPS11B	0	1	0	black
RPS11B	SNU13	RPS11B--SNU13	0	1	0	black
SNU13	RPS11B	SNU13--RPS11B	0	1	0	black
RPS11B	RLI1	RPS11B--RLI1	0	1	0	black
RLI1	RPS11B	RLI1--RPS11B	0	1	0	black
RPS11B	UTP7	RPS11B--UTP7	0	1	0	black
UTP7	RPS11B	UTP7--RPS11B	0	1	0	black
RPS11B	MPP10	RPS11B--MPP10	0	1	0	black
MPP10	RPS11B	MPP10--RPS11B	0	1	0	black
RPS11B	IMP3	RPS11B--IMP3	0	1	0	black
IMP3	RPS11B	IMP3--RPS11B	0	1	0	black
RPS11B	RPP1B	RPS11B--RPP1B	0	1	0	black
RPP1B	RPS11B	RPP1B--RPS11B	0	1	0	black
RPS11B	RPL15B	RPS11B--RPL15B	0	1	0	black
RPL15B	RPS11B	RPL15B--RPS11B	0	1	0	black
RPS11B	NOP14	RPS11B--NOP14	0	1	0	black
NOP14	RPS11B	NOP14--RPS11B	0	1	0	black
RPS11B	RPL22B	RPS11B--RPL22B	0	1	0	black
RPL22B	RPS11B	RPL22B--RPS11B	0	1	0	black
RPS11B	RPL40A	RPS11B--RPL40A	0	1	0	black
RPL40A	RPS11B	RPL40A--RPS11B	0	1	0	black
RPS11B	RPL31B	RPS11B--RPL31B	0	1	0	black
RPL31B	RPS11B	RPL31B--RPS11B	0	1	0	black
RPS11B	RPP2B	RPS11B--RPP2B	0	1	0	black
RPP2B	RPS11B	RPP2B--RPS11B	0	1	0	black
RPS11B	RPL23B	RPS11B--RPL23B	0	1	0	black
RPL23B	RPS11B	RPL23B--RPS11B	0	1	0	black
RPS11B	RPL31A	RPS11B--RPL31A	0	1	0	black
RPL31A	RPS11B	RPL31A--RPS11B	0	1	0	black
RPS11B	RPS6B	RPS11B--RPS6B	0	1	0	black
RPS6B	RPS11B	RPS6B--RPS11B	0	1	0	black
RPS11B	RPL11A	RPS11B--RPL11A	0	1	0	black
RPL11A	RPS11B	RPL11A--RPS11B	0	1	0	black
RPS11B	RPS24A	RPS11B--RPS24A	0	1	0	black
RPS24A	RPS11B	RPS24A--RPS11B	0	1	0	black
RPS11B	RPS4A	RPS11B--RPS4A	0	1	0	black
RPS4A	RPS11B	RPS4A--RPS11B	0	1	0	black
RPS11B	RPS1B	RPS11B--RPS1B	0	1	0	black
RPS1B	RPS11B	RPS1B--RPS11B	0	1	0	black
RPS11B	RPL11B	RPS11B--RPL11B	0	1	0	black
RPL11B	RPS11B	RPL11B--RPS11B	0	1	0	black
RPS11B	RPS27B	RPS11B--RPS27B	0	1	0	black
RPS27B	RPS11B	RPS27B--RPS11B	0	1	0	black
RPS11B	RPS14B	RPS11B--RPS14B	0	1	0	black
RPS14B	RPS11B	RPS14B--RPS11B	0	1	0	black
RPS11B	RPS26B	RPS11B--RPS26B	0	1	0	black
RPS26B	RPS11B	RPS26B--RPS11B	0	1	0	black
RPS11B	RPL30	RPS11B--RPL30	0	1	0	black
RPL30	RPS11B	RPL30--RPS11B	0	1	0	black
RPS11B	RPL36B	RPS11B--RPL36B	0	1	0	black
RPL36B	RPS11B	RPL36B--RPS11B	0	1	0	black
RPS11B	RPL8B	RPS11B--RPL8B	0	1	0	black
RPL8B	RPS11B	RPL8B--RPS11B	0	1	0	black
RPS11B	RPL21B	RPS11B--RPL21B	0	1	0	black
RPL21B	RPS11B	RPL21B--RPS11B	0	1	0	black
RPS11B	RPS2	RPS11B--RPS2	0	1	0	black
RPS2	RPS11B	RPS2--RPS11B	0	1	0	black
RPS11B	RPS8B	RPS11B--RPS8B	0	1	0	black
RPS8B	RPS11B	RPS8B--RPS11B	0	1	0	black
RPS11B	RPL24B	RPS11B--RPL24B	0	1	0	black
RPL24B	RPS11B	RPL24B--RPS11B	0	1	0	black
RPS11B	RPS17B	RPS11B--RPS17B	0	1	0	black
RPS17B	RPS11B	RPS17B--RPS11B	0	1	0	black
RPS11B	RPS17A	RPS11B--RPS17A	0	1	0	black
RPS17A	RPS11B	RPS17A--RPS11B	0	1	0	black
RPS11B	RPL37B	RPS11B--RPL37B	0	1	0	black
RPL37B	RPS11B	RPL37B--RPS11B	0	1	0	black
RPS11B	RPS15	RPS11B--RPS15	0	1	0	black
RPS15	RPS11B	RPS15--RPS11B	0	1	0	black
RPS11B	RPS10B	RPS11B--RPS10B	0	1	0	black
RPS10B	RPS11B	RPS10B--RPS11B	0	1	0	black
RPS11B	RPP0	RPS11B--RPP0	0	1	0	black
RPP0	RPS11B	RPP0--RPS11B	0	1	0	black
RPS11B	RPL42B	RPS11B--RPL42B	0	1	0	black
RPL42B	RPS11B	RPL42B--RPS11B	0	1	0	black
RPS11B	RPL12A	RPS11B--RPL12A	0	1	0	black
RPL12A	RPS11B	RPL12A--RPS11B	0	1	0	black
RPS11B	RPL24A	RPS11B--RPL24A	0	1	0	black
RPL24A	RPS11B	RPL24A--RPS11B	0	1	0	black
RPS11B	RPS27A	RPS11B--RPS27A	0	1	0	black
RPS27A	RPS11B	RPS27A--RPS11B	0	1	0	black
RPS11B	RPL4B	RPS11B--RPL4B	0	1	0	black
RPL4B	RPS11B	RPL4B--RPS11B	0	1	0	black
RPS11B	RPL2A	RPS11B--RPL2A	0	1	0	black
RPL2A	RPS11B	RPL2A--RPS11B	0	1	0	black
RPS11B	RPL2B	RPS11B--RPL2B	0	1	0	black
RPL2B	RPS11B	RPL2B--RPS11B	0	1	0	black
RPS11B	RPL13A	RPS11B--RPL13A	0	1	0	black
RPL13A	RPS11B	RPL13A--RPS11B	0	1	0	black
RPS11B	RPS25A	RPS11B--RPS25A	0	1	0	black
RPS25A	RPS11B	RPS25A--RPS11B	0	1	0	black
RPS11B	RPS0B	RPS11B--RPS0B	0	1	0	black
RPS0B	RPS11B	RPS0B--RPS11B	0	1	0	black
RPS11B	RPS16A	RPS11B--RPS16A	0	1	0	black
RPS16A	RPS11B	RPS16A--RPS11B	0	1	0	black
RPS11B	RPS7B	RPS11B--RPS7B	0	1	0	black
RPS7B	RPS11B	RPS7B--RPS11B	0	1	0	black
RPS11B	RPL26B	RPS11B--RPL26B	0	1	0	black
RPL26B	RPS11B	RPL26B--RPS11B	0	1	0	black
RPS11B	RPL14A	RPS11B--RPL14A	0	1	0	black
RPL14A	RPS11B	RPL14A--RPS11B	0	1	0	black
RPS11B	RPS16B	RPS11B--RPS16B	0	1	0	black
RPS16B	RPS11B	RPS16B--RPS11B	0	1	0	black
RPS11B	RPS18A	RPS11B--RPS18A	0	1	0	black
RPS18A	RPS11B	RPS18A--RPS11B	0	1	0	black
RPS11B	RPL17B	RPS11B--RPL17B	0	1	0	black
RPL17B	RPS11B	RPL17B--RPS11B	0	1	0	black
RPS11B	RPL10	RPS11B--RPL10	0	1	0	black
RPL10	RPS11B	RPL10--RPS11B	0	1	0	black
RPS11B	RPL5	RPS11B--RPL5	0	1	0	black
RPL5	RPS11B	RPL5--RPS11B	0	1	0	black
RPS11B	RPS29A	RPS11B--RPS29A	0	1	0	black
RPS29A	RPS11B	RPS29A--RPS11B	0	1	0	black
RPS11B	RPL1B	RPS11B--RPL1B	0	1	0	black
RPL1B	RPS11B	RPL1B--RPS11B	0	1	0	black
RPS11B	RPS23B	RPS11B--RPS23B	0	1	0	black
RPS23B	RPS11B	RPS23B--RPS11B	0	1	0	black
RPS11B	RPS22A	RPS11B--RPS22A	0	1	0	black
RPS22A	RPS11B	RPS22A--RPS11B	0	1	0	black
RPS11B	RPL29	RPS11B--RPL29	0	1	0	black
RPL29	RPS11B	RPL29--RPS11B	0	1	0	black
RPS11B	ASC1	RPS11B--ASC1	0	1	0	black
ASC1	RPS11B	ASC1--RPS11B	0	1	0	black
RPS11B	RPL21A	RPS11B--RPL21A	0	1	0	black
RPL21A	RPS11B	RPL21A--RPS11B	0	1	0	black
RPS11B	RPL16B	RPS11B--RPL16B	0	1	0	black
RPL16B	RPS11B	RPL16B--RPS11B	0	1	0	black
RPS11B	RPL8A	RPS11B--RPL8A	0	1	0	black
RPL8A	RPS11B	RPL8A--RPS11B	0	1	0	black
RPS11B	RPL39	RPS11B--RPL39	0	1	0	black
RPL39	RPS11B	RPL39--RPS11B	0	1	0	black
RPS11B	RPS6A	RPS11B--RPS6A	0	1	0	black
RPS6A	RPS11B	RPS6A--RPS11B	0	1	0	black
RPS11B	RPL18A	RPS11B--RPL18A	0	1	0	black
RPL18A	RPS11B	RPL18A--RPS11B	0	1	0	black
RPS11B	RPL12B	RPS11B--RPL12B	0	1	0	black
RPL12B	RPS11B	RPL12B--RPS11B	0	1	0	black
RPS11B	RPL34B	RPS11B--RPL34B	0	1	0	black
RPL34B	RPS11B	RPL34B--RPS11B	0	1	0	black
RPS11B	RPS22B	RPS11B--RPS22B	0	1	0	black
RPS22B	RPS11B	RPS22B--RPS11B	0	1	0	black
RPS11B	RPL33B	RPS11B--RPL33B	0	1	0	black
RPL33B	RPS11B	RPL33B--RPS11B	0	1	0	black
RPS11B	RPL14B	RPS11B--RPL14B	0	1	0	black
RPL14B	RPS11B	RPL14B--RPS11B	0	1	0	black
RPS11B	RPS10A	RPS11B--RPS10A	0	1	0	black
RPS10A	RPS11B	RPS10A--RPS11B	0	1	0	black
RPS11B	RPL9B	RPS11B--RPL9B	0	1	0	black
RPL9B	RPS11B	RPL9B--RPS11B	0	1	0	black
RPS11B	RPL43A	RPS11B--RPL43A	0	1	0	black
RPL43A	RPS11B	RPL43A--RPS11B	0	1	0	black
RPS11B	RPL17A	RPS11B--RPL17A	0	1	0	black
RPL17A	RPS11B	RPL17A--RPS11B	0	1	0	black
RPS11B	RPL28	RPS11B--RPL28	0	1	0	black
RPL28	RPS11B	RPL28--RPS11B	0	1	0	black
RPS11B	RPL9A	RPS11B--RPL9A	0	1	0	black
RPL9A	RPS11B	RPL9A--RPS11B	0	1	0	black
RPS11B	RPL15A	RPS11B--RPL15A	0	1	0	black
RPL15A	RPS11B	RPL15A--RPS11B	0	1	0	black
RPS11B	RPS24B	RPS11B--RPS24B	0	1	0	black
RPS24B	RPS11B	RPS24B--RPS11B	0	1	0	black
RPS11B	RPS21B	RPS11B--RPS21B	0	1	0	black
RPS21B	RPS11B	RPS21B--RPS11B	0	1	0	black
RPS11B	RPS5	RPS11B--RPS5	0	1	0	black
RPS5	RPS11B	RPS5--RPS11B	0	1	0	black
RPS11B	RPS9A	RPS11B--RPS9A	0	1	0	black
RPS9A	RPS11B	RPS9A--RPS11B	0	1	0	black
RPS11B	RPL42A	RPS11B--RPL42A	0	1	0	black
RPL42A	RPS11B	RPL42A--RPS11B	0	1	0	black
RPS11B	RPS30B	RPS11B--RPS30B	0	1	0	black
RPS30B	RPS11B	RPS30B--RPS11B	0	1	0	black
RPS11B	RPS23A	RPS11B--RPS23A	0	1	0	black
RPS23A	RPS11B	RPS23A--RPS11B	0	1	0	black
RPS11B	RPL38	RPS11B--RPL38	0	1	0	black
RPL38	RPS11B	RPL38--RPS11B	0	1	0	black
RPS11B	RPS7A	RPS11B--RPS7A	0	1	0	black
RPS7A	RPS11B	RPS7A--RPS11B	0	1	0	black
RPS11B	RPL7B	RPS11B--RPL7B	0	1	0	black
RPL7B	RPS11B	RPL7B--RPS11B	0	1	0	black
RPS11B	RPS31	RPS11B--RPS31	0	1	0	black
RPS31	RPS11B	RPS31--RPS11B	0	1	0	black
RPS11B	RPS13	RPS11B--RPS13	0	1	0	black
RPS13	RPS11B	RPS13--RPS11B	0	1	0	black
RPS11B	RPL40B	RPS11B--RPL40B	0	1	0	black
RPL40B	RPS11B	RPL40B--RPS11B	0	1	0	black
RPS11B	RPL3	RPS11B--RPL3	0	1	0	black
RPL3	RPS11B	RPL3--RPS11B	0	1	0	black
RPS11B	RPL27B	RPS11B--RPL27B	0	1	0	black
RPL27B	RPS11B	RPL27B--RPS11B	0	1	0	black
RPS11B	RPS14A	RPS11B--RPS14A	0	1	0	black
RPS14A	RPS11B	RPS14A--RPS11B	0	1	0	black
RPS11B	RPL7A	RPS11B--RPL7A	0	1	0	black
RPL7A	RPS11B	RPL7A--RPS11B	0	1	0	black
RPS11B	RPS3	RPS11B--RPS3	0	1	0	black
RPS3	RPS11B	RPS3--RPS11B	0	1	0	black
RPS11B	RPS0A	RPS11B--RPS0A	0	1	0	black
RPS0A	RPS11B	RPS0A--RPS11B	0	1	0	black
RPS11B	RPL25	RPS11B--RPL25	0	1	0	black
RPL25	RPS11B	RPL25--RPS11B	0	1	0	black
RPS11B	RPS12	RPS11B--RPS12	0	1	0	black
RPS12	RPS11B	RPS12--RPS11B	0	1	0	black
RPS11B	RPL37A	RPS11B--RPL37A	0	1	0	black
RPL37A	RPS11B	RPL37A--RPS11B	0	1	0	black
RPS11B	RPS19A	RPS11B--RPS19A	0	1	0	black
RPS19A	RPS11B	RPS19A--RPS11B	0	1	0	black
RPS11B	TIF11	RPS11B--TIF11	0	1	0	black
TIF11	RPS11B	TIF11--RPS11B	0	1	0	black
RPS11B	RPS21A	RPS11B--RPS21A	0	1	0	black
RPS21A	RPS11B	RPS21A--RPS11B	0	1	0	black
RPS11B	RPP1A	RPS11B--RPP1A	0	1	0	black
RPP1A	RPS11B	RPP1A--RPS11B	0	1	0	black
RPS11B	RPS28A	RPS11B--RPS28A	0	1	0	black
RPS28A	RPS11B	RPS28A--RPS11B	0	1	0	black
RPS11B	RPL43B	RPS11B--RPL43B	0	1	0	black
RPL43B	RPS11B	RPL43B--RPS11B	0	1	0	black
RPS11B	RPL20A	RPS11B--RPL20A	0	1	0	black
RPL20A	RPS11B	RPL20A--RPS11B	0	1	0	black
RPS11B	RPS30A	RPS11B--RPS30A	0	1	0	black
RPS30A	RPS11B	RPS30A--RPS11B	0	1	0	black
RPS11B	RPL18B	RPS11B--RPL18B	0	1	0	black
RPL18B	RPS11B	RPL18B--RPS11B	0	1	0	black
RPS11B	RPS29B	RPS11B--RPS29B	0	1	0	black
RPS29B	RPS11B	RPS29B--RPS11B	0	1	0	black
RPS11B	RPL27A	RPS11B--RPL27A	0	1	0	black
RPL27A	RPS11B	RPL27A--RPS11B	0	1	0	black
RPS11B	RPS11A	RPS11B--RPS11A	0	1	0	black
RPS11A	RPS11B	RPS11A--RPS11B	0	1	0	black
RPS11B	RPL22A	RPS11B--RPL22A	0	1	0	black
RPL22A	RPS11B	RPL22A--RPS11B	0	1	0	black
RPS11B	RPS28B	RPS11B--RPS28B	0	1	0	black
RPS28B	RPS11B	RPS28B--RPS11B	0	1	0	black
RPS11B	RPL35B	RPS11B--RPL35B	0	1	0	black
RPL35B	RPS11B	RPL35B--RPS11B	0	1	0	black
RPS11B	RPL19A	RPS11B--RPL19A	0	1	0	black
RPL19A	RPS11B	RPL19A--RPS11B	0	1	0	black
RPS11B	RPL33A	RPS11B--RPL33A	0	1	0	black
RPL33A	RPS11B	RPL33A--RPS11B	0	1	0	black
RPS11B	RPS26A	RPS11B--RPS26A	0	1	0	black
RPS26A	RPS11B	RPS26A--RPS11B	0	1	0	black
RPS11B	RPS18B	RPS11B--RPS18B	0	1	0	black
RPS18B	RPS11B	RPS18B--RPS11B	0	1	0	black
RPS11B	RPS9B	RPS11B--RPS9B	0	1	0	black
RPS9B	RPS11B	RPS9B--RPS11B	0	1	0	black
RPS11B	RPL6A	RPS11B--RPL6A	0	1	0	black
RPL6A	RPS11B	RPL6A--RPS11B	0	1	0	black
RPS11B	RPS20	RPS11B--RPS20	0	1	0	black
RPS20	RPS11B	RPS20--RPS11B	0	1	0	black
RPS11B	RPL20B	RPS11B--RPL20B	0	1	0	black
RPL20B	RPS11B	RPL20B--RPS11B	0	1	0	black
RPS11B	RPL36A	RPS11B--RPL36A	0	1	0	black
RPL36A	RPS11B	RPL36A--RPS11B	0	1	0	black
RPS11B	RPS4B	RPS11B--RPS4B	0	1	0	black
RPS4B	RPS11B	RPS4B--RPS11B	0	1	0	black
RPS11B	RPL13B	RPS11B--RPL13B	0	1	0	black
RPL13B	RPS11B	RPL13B--RPS11B	0	1	0	black
RPS11B	RPS19B	RPS11B--RPS19B	0	1	0	black
RPS19B	RPS11B	RPS19B--RPS11B	0	1	0	black
RPS11B	RPL26A	RPS11B--RPL26A	0	1	0	black
RPL26A	RPS11B	RPL26A--RPS11B	0	1	0	black
RPS11B	RPL35A	RPS11B--RPL35A	0	1	0	black
RPL35A	RPS11B	RPL35A--RPS11B	0	1	0	black
RPS11B	RPL6B	RPS11B--RPL6B	0	1	0	black
RPL6B	RPS11B	RPL6B--RPS11B	0	1	0	black
RPS11B	RPP2A	RPS11B--RPP2A	0	1	0	black
RPP2A	RPS11B	RPP2A--RPS11B	0	1	0	black
RPS11B	RPL16A	RPS11B--RPL16A	0	1	0	black
RPL16A	RPS11B	RPL16A--RPS11B	0	1	0	black
RPS11B	RPL34A	RPS11B--RPL34A	0	1	0	black
RPL34A	RPS11B	RPL34A--RPS11B	0	1	0	black
RPS11B	RPL1A	RPS11B--RPL1A	0	1	0	black
RPL1A	RPS11B	RPL1A--RPS11B	0	1	0	black
RPS11B	RPS1A	RPS11B--RPS1A	0	1	0	black
RPS1A	RPS11B	RPS1A--RPS11B	0	1	0	black
REG2	RED1	REG2--RED1	0	1	0	black
RED1	REG2	RED1--REG2	0	1	0	black
REG2	NPL3	REG2--NPL3	0	1	0	black
NPL3	REG2	NPL3--REG2	0	1	0	black
REG2	RPS6B	REG2--RPS6B	0	1	0	black
RPS6B	REG2	RPS6B--REG2	0	1	0	black
REG2	RPS6A	REG2--RPS6A	0	1	0	black
RPS6A	REG2	RPS6A--REG2	0	1	0	black
REG2	AFR1	REG2--AFR1	0	1	0	black
AFR1	REG2	AFR1--REG2	0	1	0	black
REG2	ADY2	REG2--ADY2	0	1	0	black
ADY2	REG2	ADY2--REG2	0	1	0	black
REG2	ICL1	REG2--ICL1	0	1	0	black
ICL1	REG2	ICL1--REG2	0	1	0	black
REG2	COX7	REG2--COX7	0	1	0	black
COX7	REG2	COX7--REG2	0	1	0	black
REG2	JEN1	REG2--JEN1	0	1	0	black
JEN1	REG2	JEN1--REG2	0	1	0	black
REG2	SFC1	REG2--SFC1	0	1	0	black
SFC1	REG2	SFC1--REG2	0	1	0	black
REG2	YOR062C	REG2--YOR062C	0	1	0	black
YOR062C	REG2	YOR062C--REG2	0	1	0	black
REG2	INO1	REG2--INO1	0	1	0	black
INO1	REG2	INO1--REG2	0	1	0	black
REG2	HXK2	REG2--HXK2	0	1	0	black
HXK2	REG2	HXK2--REG2	0	1	0	black
REG2	REF2	REG2--REF2	0	1	0	black
REF2	REG2	REF2--REG2	0	1	0	black
REG2	GSY2	REG2--GSY2	0	1	0	black
GSY2	REG2	GSY2--REG2	0	1	0	black
REG2	PIG2	REG2--PIG2	0	1	0	black
PIG2	REG2	PIG2--REG2	0	1	0	black
REG2	SIP5	REG2--SIP5	0	1	0	black
SIP5	REG2	SIP5--REG2	0	1	0	black
REG2	MLS1	REG2--MLS1	0	1	0	black
MLS1	REG2	MLS1--REG2	0	1	0	black
REG2	CAT8	REG2--CAT8	0	1	0	black
CAT8	REG2	CAT8--REG2	0	1	0	black
REG2	CMP2	REG2--CMP2	0	1	0	black
CMP2	REG2	CMP2--REG2	0	1	0	black
REG2	MAL31	REG2--MAL31	0	1	0	black
MAL31	REG2	MAL31--REG2	0	1	0	black
REG2	PIG1	REG2--PIG1	0	1	0	black
PIG1	REG2	PIG1--REG2	0	1	0	black
REG2	GIP2	REG2--GIP2	0	1	0	black
GIP2	REG2	GIP2--REG2	0	1	0	black
REG2	GAC1	REG2--GAC1	0	1	0	black
GAC1	REG2	GAC1--REG2	0	1	0	black
YBR053C	YDR248C	YBR053C--YDR248C	0	1	0	black
YDR248C	YBR053C	YDR248C--YBR053C	0	1	0	black
YBR053C	UGA1	YBR053C--UGA1	0	1	0	black
UGA1	YBR053C	UGA1--YBR053C	0	1	0	black
YBR053C	GTT1	YBR053C--GTT1	0	1	0	black
GTT1	YBR053C	GTT1--YBR053C	0	1	0	black
YBR053C	GOR1	YBR053C--GOR1	0	1	0	black
GOR1	YBR053C	GOR1--YBR053C	0	1	0	black
YBR053C	PGM2	YBR053C--PGM2	0	1	0	black
PGM2	YBR053C	PGM2--YBR053C	0	1	0	black
YBR053C	APE1	YBR053C--APE1	0	1	0	black
APE1	YBR053C	APE1--YBR053C	0	1	0	black
YBR053C	YKL091C	YBR053C--YKL091C	0	1	0	black
YKL091C	YBR053C	YKL091C--YBR053C	0	1	0	black
YBR053C	ZWF1	YBR053C--ZWF1	0	1	0	black
ZWF1	YBR053C	ZWF1--YBR053C	0	1	0	black
YBR053C	GLO1	YBR053C--GLO1	0	1	0	black
GLO1	YBR053C	GLO1--YBR053C	0	1	0	black
YBR053C	HFD1	YBR053C--HFD1	0	1	0	black
HFD1	YBR053C	HFD1--YBR053C	0	1	0	black
YBR053C	SOL4	YBR053C--SOL4	0	1	0	black
SOL4	YBR053C	SOL4--YBR053C	0	1	0	black
YBR053C	NNR1	YBR053C--NNR1	0	1	0	black
NNR1	YBR053C	NNR1--YBR053C	0	1	0	black
YBR053C	GAD1	YBR053C--GAD1	0	1	0	black
GAD1	YBR053C	GAD1--YBR053C	0	1	0	black
YBR053C	TFS1	YBR053C--TFS1	0	1	0	black
TFS1	YBR053C	TFS1--YBR053C	0	1	0	black
YBR053C	PST2	YBR053C--PST2	0	1	0	black
PST2	YBR053C	PST2--YBR053C	0	1	0	black
NRG2	SIP2	NRG2--SIP2	0	1	0	black
SIP2	NRG2	SIP2--NRG2	0	1	0	black
NRG2	ARG82	NRG2--ARG82	0	1	0	black
ARG82	NRG2	ARG82--NRG2	0	1	0	black
NRG2	ENA1	NRG2--ENA1	0	1	0	black
ENA1	NRG2	ENA1--NRG2	0	1	0	black
NRG2	SOK2	NRG2--SOK2	0	1	0	black
SOK2	NRG2	SOK2--NRG2	0	1	0	black
NRG2	SFL1	NRG2--SFL1	0	1	0	black
SFL1	NRG2	SFL1--NRG2	0	1	0	black
NRG2	MDG1	NRG2--MDG1	0	1	0	black
MDG1	NRG2	MDG1--NRG2	0	1	0	black
NRG2	ROX1	NRG2--ROX1	0	1	0	black
ROX1	NRG2	ROX1--NRG2	0	1	0	black
NRG2	IZH1	NRG2--IZH1	0	1	0	black
IZH1	NRG2	IZH1--NRG2	0	1	0	black
NRG2	IZH4	NRG2--IZH4	0	1	0	black
IZH4	NRG2	IZH4--NRG2	0	1	0	black
NRG2	PHD1	NRG2--PHD1	0	1	0	black
PHD1	NRG2	PHD1--NRG2	0	1	0	black
NRG2	NRG1	NRG2--NRG1	0	1	0	black
NRG1	NRG2	NRG1--NRG2	0	1	0	black
TIP1	YNL058C	TIP1--YNL058C	0	1	0	black
YNL058C	TIP1	YNL058C--TIP1	0	1	0	black
TIP1	MAE1	TIP1--MAE1	0	1	0	black
MAE1	TIP1	MAE1--TIP1	0	1	0	black
BAP2	MEP1	BAP2--MEP1	0	1	0	black
MEP1	BAP2	MEP1--BAP2	0	1	0	black
BAP2	UGA4	BAP2--UGA4	0	1	0	black
UGA4	BAP2	UGA4--BAP2	0	1	0	black
BAP2	MCH4	BAP2--MCH4	0	1	0	black
MCH4	BAP2	MCH4--BAP2	0	1	0	black
BAP2	MOT3	BAP2--MOT3	0	1	0	black
MOT3	BAP2	MOT3--BAP2	0	1	0	black
BAP2	TRP4	BAP2--TRP4	0	1	0	black
TRP4	BAP2	TRP4--BAP2	0	1	0	black
BAP2	GAP1	BAP2--GAP1	0	1	0	black
GAP1	BAP2	GAP1--BAP2	0	1	0	black
BAP2	MEP2	BAP2--MEP2	0	1	0	black
MEP2	BAP2	MEP2--BAP2	0	1	0	black
BAP2	ILV5	BAP2--ILV5	0	1	0	black
ILV5	BAP2	ILV5--BAP2	0	1	0	black
BAP2	LEU4	BAP2--LEU4	0	1	0	black
LEU4	BAP2	LEU4--BAP2	0	1	0	black
BAP2	ILV2	BAP2--ILV2	0	1	0	black
ILV2	BAP2	ILV2--BAP2	0	1	0	black
BAP2	LEU2	BAP2--LEU2	0	1	0	black
LEU2	BAP2	LEU2--BAP2	0	1	0	black
TAT1	HXT2	TAT1--HXT2	0	1	0	black
HXT2	TAT1	HXT2--TAT1	0	1	0	black
TAT1	ARO1	TAT1--ARO1	0	1	0	black
ARO1	TAT1	ARO1--TAT1	0	1	0	black
TAT1	MEP2	TAT1--MEP2	0	1	0	black
MEP2	TAT1	MEP2--TAT1	0	1	0	black
TAT1	PDC1	TAT1--PDC1	0	1	0	black
PDC1	TAT1	PDC1--TAT1	0	1	0	black
TAT1	CHO1	TAT1--CHO1	0	1	0	black
CHO1	TAT1	CHO1--TAT1	0	1	0	black
TAT1	YHR020W	TAT1--YHR020W	0	1	0	black
YHR020W	TAT1	YHR020W--TAT1	0	1	0	black
TAT1	ALY2	TAT1--ALY2	0	1	0	black
ALY2	TAT1	ALY2--TAT1	0	1	0	black
TAT1	PTR2	TAT1--PTR2	0	1	0	black
PTR2	TAT1	PTR2--TAT1	0	1	0	black
ALG14	RAD51	ALG14--RAD51	0	1	0	black
RAD51	ALG14	RAD51--ALG14	0	1	0	black
ALG14	RSN1	ALG14--RSN1	0	1	0	black
RSN1	ALG14	RSN1--ALG14	0	1	0	black
ALG14	RAD54	ALG14--RAD54	0	1	0	black
RAD54	ALG14	RAD54--ALG14	0	1	0	black
ALG14	OST1	ALG14--OST1	0	1	0	black
OST1	ALG14	OST1--ALG14	0	1	0	black
ALG14	OST2	ALG14--OST2	0	1	0	black
OST2	ALG14	OST2--ALG14	0	1	0	black
ALG14	CWH41	ALG14--CWH41	0	1	0	black
CWH41	ALG14	CWH41--ALG14	0	1	0	black
ALG14	ALG8	ALG14--ALG8	0	1	0	black
ALG8	ALG14	ALG8--ALG14	0	1	0	black
ALG14	STT3	ALG14--STT3	0	1	0	black
STT3	ALG14	STT3--ALG14	0	1	0	black
ALG14	PIF1	ALG14--PIF1	0	1	0	black
PIF1	ALG14	PIF1--ALG14	0	1	0	black
ALG14	ALG12	ALG14--ALG12	0	1	0	black
ALG12	ALG14	ALG12--ALG14	0	1	0	black
ALG14	DPM1	ALG14--DPM1	0	1	0	black
DPM1	ALG14	DPM1--ALG14	0	1	0	black
ALG14	ALG7	ALG14--ALG7	0	1	0	black
ALG7	ALG14	ALG7--ALG14	0	1	0	black
HSP26	OYE3	HSP26--OYE3	0	1	0	black
OYE3	HSP26	OYE3--HSP26	0	1	0	black
HSP26	SSB1	HSP26--SSB1	0	1	0	black
SSB1	HSP26	SSB1--HSP26	0	1	0	black
HSP26	UGX2	HSP26--UGX2	0	1	0	black
UGX2	HSP26	UGX2--HSP26	0	1	0	black
HSP26	GSY2	HSP26--GSY2	0	1	0	black
GSY2	HSP26	GSY2--HSP26	0	1	0	black
HSP26	GPX2	HSP26--GPX2	0	1	0	black
GPX2	HSP26	GPX2--HSP26	0	1	0	black
HSP26	GRX2	HSP26--GRX2	0	1	0	black
GRX2	HSP26	GRX2--HSP26	0	1	0	black
HSP26	MDH1	HSP26--MDH1	0	1	0	black
MDH1	HSP26	MDH1--HSP26	0	1	0	black
HSP26	YOR289W	HSP26--YOR289W	0	1	0	black
YOR289W	HSP26	YOR289W--HSP26	0	1	0	black
HSP26	IGD1	HSP26--IGD1	0	1	0	black
IGD1	HSP26	IGD1--HSP26	0	1	0	black
HSP26	ZWF1	HSP26--ZWF1	0	1	0	black
ZWF1	HSP26	ZWF1--HSP26	0	1	0	black
HSP26	ALD2	HSP26--ALD2	0	1	0	black
ALD2	HSP26	ALD2--HSP26	0	1	0	black
HSP26	MCX1	HSP26--MCX1	0	1	0	black
MCX1	HSP26	MCX1--HSP26	0	1	0	black
HSP26	ATH1	HSP26--ATH1	0	1	0	black
ATH1	HSP26	ATH1--HSP26	0	1	0	black
HSP26	RGI1	HSP26--RGI1	0	1	0	black
RGI1	HSP26	RGI1--HSP26	0	1	0	black
HSP26	LHS1	HSP26--LHS1	0	1	0	black
LHS1	HSP26	LHS1--HSP26	0	1	0	black
HSP26	TRX2	HSP26--TRX2	0	1	0	black
TRX2	HSP26	TRX2--HSP26	0	1	0	black
HSP26	APE1	HSP26--APE1	0	1	0	black
APE1	HSP26	APE1--HSP26	0	1	0	black
HSP26	SOD1	HSP26--SOD1	0	1	0	black
SOD1	HSP26	SOD1--HSP26	0	1	0	black
HSP26	NNR1	HSP26--NNR1	0	1	0	black
NNR1	HSP26	NNR1--HSP26	0	1	0	black
HSP26	KAR2	HSP26--KAR2	0	1	0	black
KAR2	HSP26	KAR2--HSP26	0	1	0	black
HSP26	GIS1	HSP26--GIS1	0	1	0	black
GIS1	HSP26	GIS1--HSP26	0	1	0	black
HSP26	YGP1	HSP26--YGP1	0	1	0	black
YGP1	HSP26	YGP1--HSP26	0	1	0	black
HSP26	NNR2	HSP26--NNR2	0	1	0	black
NNR2	HSP26	NNR2--HSP26	0	1	0	black
HSP26	GTT1	HSP26--GTT1	0	1	0	black
GTT1	HSP26	GTT1--HSP26	0	1	0	black
HSP26	GRE2	HSP26--GRE2	0	1	0	black
GRE2	HSP26	GRE2--HSP26	0	1	0	black
HSP26	HXK1	HSP26--HXK1	0	1	0	black
HXK1	HSP26	HXK1--HSP26	0	1	0	black
HSP26	YMR196W	HSP26--YMR196W	0	1	0	black
YMR196W	HSP26	YMR196W--HSP26	0	1	0	black
HSP26	ENO2	HSP26--ENO2	0	1	0	black
ENO2	HSP26	ENO2--HSP26	0	1	0	black
HSP26	SSB2	HSP26--SSB2	0	1	0	black
SSB2	HSP26	SSB2--HSP26	0	1	0	black
HSP26	AMS1	HSP26--AMS1	0	1	0	black
AMS1	HSP26	AMS1--HSP26	0	1	0	black
HSP26	RTN2	HSP26--RTN2	0	1	0	black
RTN2	HSP26	RTN2--HSP26	0	1	0	black
HSP26	APJ1	HSP26--APJ1	0	1	0	black
APJ1	HSP26	APJ1--HSP26	0	1	0	black
HSP26	YHR138C	HSP26--YHR138C	0	1	0	black
YHR138C	HSP26	YHR138C--HSP26	0	1	0	black
HSP26	YNL134C	HSP26--YNL134C	0	1	0	black
YNL134C	HSP26	YNL134C--HSP26	0	1	0	black
HSP26	HSP32	HSP26--HSP32	0	1	0	black
HSP32	HSP26	HSP32--HSP26	0	1	0	black
HSP26	RTC3	HSP26--RTC3	0	1	0	black
RTC3	HSP26	RTC3--HSP26	0	1	0	black
HSP26	SNO4	HSP26--SNO4	0	1	0	black
SNO4	HSP26	SNO4--HSP26	0	1	0	black
HSP26	STF2	HSP26--STF2	0	1	0	black
STF2	HSP26	STF2--HSP26	0	1	0	black
HSP26	HXT5	HSP26--HXT5	0	1	0	black
HXT5	HSP26	HXT5--HSP26	0	1	0	black
HSP26	YMR090W	HSP26--YMR090W	0	1	0	black
YMR090W	HSP26	YMR090W--HSP26	0	1	0	black
HSP26	GDB1	HSP26--GDB1	0	1	0	black
GDB1	HSP26	GDB1--HSP26	0	1	0	black
HSP26	GPH1	HSP26--GPH1	0	1	0	black
GPH1	HSP26	GPH1--HSP26	0	1	0	black
HSP26	TMA10	HSP26--TMA10	0	1	0	black
TMA10	HSP26	TMA10--HSP26	0	1	0	black
HSP26	HSP33	HSP26--HSP33	0	1	0	black
HSP33	HSP26	HSP33--HSP26	0	1	0	black
HSP26	OM45	HSP26--OM45	0	1	0	black
OM45	HSP26	OM45--HSP26	0	1	0	black
HSP26	ALD3	HSP26--ALD3	0	1	0	black
ALD3	HSP26	ALD3--HSP26	0	1	0	black
HSP26	HSP30	HSP26--HSP30	0	1	0	black
HSP30	HSP26	HSP30--HSP26	0	1	0	black
HSP26	PGM2	HSP26--PGM2	0	1	0	black
PGM2	HSP26	PGM2--HSP26	0	1	0	black
HSP26	SOD2	HSP26--SOD2	0	1	0	black
SOD2	HSP26	SOD2--HSP26	0	1	0	black
HSP26	NQM1	HSP26--NQM1	0	1	0	black
NQM1	HSP26	NQM1--HSP26	0	1	0	black
HSP26	YDL124W	HSP26--YDL124W	0	1	0	black
YDL124W	HSP26	YDL124W--HSP26	0	1	0	black
HSP26	FMP16	HSP26--FMP16	0	1	0	black
FMP16	HSP26	FMP16--HSP26	0	1	0	black
HSP26	MSC1	HSP26--MSC1	0	1	0	black
MSC1	HSP26	MSC1--HSP26	0	1	0	black
HSP26	DCS2	HSP26--DCS2	0	1	0	black
DCS2	HSP26	DCS2--HSP26	0	1	0	black
HSP26	TFS1	HSP26--TFS1	0	1	0	black
TFS1	HSP26	TFS1--HSP26	0	1	0	black
HSP26	SOL4	HSP26--SOL4	0	1	0	black
SOL4	HSP26	SOL4--HSP26	0	1	0	black
HSP26	GAD1	HSP26--GAD1	0	1	0	black
GAD1	HSP26	GAD1--HSP26	0	1	0	black
RDH54	PIF1	RDH54--PIF1	0	1	0	black
PIF1	RDH54	PIF1--RDH54	0	1	0	black
RDH54	POL1	RDH54--POL1	0	1	0	black
POL1	RDH54	POL1--RDH54	0	1	0	black
RDH54	MAE1	RDH54--MAE1	0	1	0	black
MAE1	RDH54	MAE1--RDH54	0	1	0	black
RDH54	SIZ1	RDH54--SIZ1	0	1	0	black
SIZ1	RDH54	SIZ1--RDH54	0	1	0	black
RDH54	RAD4	RDH54--RAD4	0	1	0	black
RAD4	RDH54	RAD4--RDH54	0	1	0	black
RDH54	REV3	RDH54--REV3	0	1	0	black
REV3	RDH54	REV3--RDH54	0	1	0	black
RDH54	POL30	RDH54--POL30	0	1	0	black
POL30	RDH54	POL30--RDH54	0	1	0	black
RDH54	NFI1	RDH54--NFI1	0	1	0	black
NFI1	RDH54	NFI1--RDH54	0	1	0	black
RDH54	CDC9	RDH54--CDC9	0	1	0	black
CDC9	RDH54	CDC9--RDH54	0	1	0	black
RDH54	RAD14	RDH54--RAD14	0	1	0	black
RAD14	RDH54	RAD14--RDH54	0	1	0	black
RDH54	SER3	RDH54--SER3	0	1	0	black
SER3	RDH54	SER3--RDH54	0	1	0	black
RDH54	CDC45	RDH54--CDC45	0	1	0	black
CDC45	RDH54	CDC45--RDH54	0	1	0	black
RDH54	MEK1	RDH54--MEK1	0	1	0	black
MEK1	RDH54	MEK1--RDH54	0	1	0	black
RDH54	MCD1	RDH54--MCD1	0	1	0	black
MCD1	RDH54	MCD1--RDH54	0	1	0	black
RDH54	CHL4	RDH54--CHL4	0	1	0	black
CHL4	RDH54	CHL4--RDH54	0	1	0	black
RDH54	RAD34	RDH54--RAD34	0	1	0	black
RAD34	RDH54	RAD34--RDH54	0	1	0	black
RDH54	SLX1	RDH54--SLX1	0	1	0	black
SLX1	RDH54	SLX1--RDH54	0	1	0	black
RDH54	SIS2	RDH54--SIS2	0	1	0	black
SIS2	RDH54	SIS2--RDH54	0	1	0	black
RDH54	MSH2	RDH54--MSH2	0	1	0	black
MSH2	RDH54	MSH2--RDH54	0	1	0	black
RDH54	RAD27	RDH54--RAD27	0	1	0	black
RAD27	RDH54	RAD27--RDH54	0	1	0	black
RDH54	RAD50	RDH54--RAD50	0	1	0	black
RAD50	RDH54	RAD50--RDH54	0	1	0	black
RDH54	DNL4	RDH54--DNL4	0	1	0	black
DNL4	RDH54	DNL4--RDH54	0	1	0	black
RDH54	RAD59	RDH54--RAD59	0	1	0	black
RAD59	RDH54	RAD59--RDH54	0	1	0	black
RDH54	RAD54	RDH54--RAD54	0	1	0	black
RAD54	RDH54	RAD54--RDH54	0	1	0	black
RDH54	RAD51	RDH54--RAD51	0	1	0	black
RAD51	RDH54	RAD51--RDH54	0	1	0	black
ECM33	PSA1	ECM33--PSA1	0	1	0	black
PSA1	ECM33	PSA1--ECM33	0	1	0	black
ECM33	SRL1	ECM33--SRL1	0	1	0	black
SRL1	ECM33	SRL1--ECM33	0	1	0	black
ECM33	SUT1	ECM33--SUT1	0	1	0	black
SUT1	ECM33	SUT1--ECM33	0	1	0	black
ECM33	UTR2	ECM33--UTR2	0	1	0	black
UTR2	ECM33	UTR2--ECM33	0	1	0	black
ECM33	PLB1	ECM33--PLB1	0	1	0	black
PLB1	ECM33	PLB1--ECM33	0	1	0	black
ECM33	EXG1	ECM33--EXG1	0	1	0	black
EXG1	ECM33	EXG1--ECM33	0	1	0	black
ECM33	MCD4	ECM33--MCD4	0	1	0	black
MCD4	ECM33	MCD4--ECM33	0	1	0	black
ECM33	GAS3	ECM33--GAS3	0	1	0	black
GAS3	ECM33	GAS3--ECM33	0	1	0	black
ECM33	CIS3	ECM33--CIS3	0	1	0	black
CIS3	ECM33	CIS3--ECM33	0	1	0	black
ECM33	TEF4	ECM33--TEF4	0	1	0	black
TEF4	ECM33	TEF4--ECM33	0	1	0	black
ECM33	SCW10	ECM33--SCW10	0	1	0	black
SCW10	ECM33	SCW10--ECM33	0	1	0	black
ECM33	CRR1	ECM33--CRR1	0	1	0	black
CRR1	ECM33	CRR1--ECM33	0	1	0	black
ECM33	CRH1	ECM33--CRH1	0	1	0	black
CRH1	ECM33	CRH1--ECM33	0	1	0	black
ECM33	TOS1	ECM33--TOS1	0	1	0	black
TOS1	ECM33	TOS1--ECM33	0	1	0	black
ECM33	PMA1	ECM33--PMA1	0	1	0	black
PMA1	ECM33	PMA1--ECM33	0	1	0	black
ECM33	CHS7	ECM33--CHS7	0	1	0	black
CHS7	ECM33	CHS7--ECM33	0	1	0	black
ECM33	LAS21	ECM33--LAS21	0	1	0	black
LAS21	ECM33	LAS21--ECM33	0	1	0	black
ECM33	FKS1	ECM33--FKS1	0	1	0	black
FKS1	ECM33	FKS1--ECM33	0	1	0	black
ECM33	GAS1	ECM33--GAS1	0	1	0	black
GAS1	ECM33	GAS1--ECM33	0	1	0	black
UBC4	CDC28	UBC4--CDC28	0	1	0	black
CDC28	UBC4	CDC28--UBC4	0	1	0	black
UBC4	DNL4	UBC4--DNL4	0	1	0	black
DNL4	UBC4	DNL4--UBC4	0	1	0	black
UBC4	GGA1	UBC4--GGA1	0	1	0	black
GGA1	UBC4	GGA1--UBC4	0	1	0	black
UBC4	PEX18	UBC4--PEX18	0	1	0	black
PEX18	UBC4	PEX18--UBC4	0	1	0	black
UBC4	RPL25	UBC4--RPL25	0	1	0	black
RPL25	UBC4	RPL25--UBC4	0	1	0	black
UBC4	ACM1	UBC4--ACM1	0	1	0	black
ACM1	UBC4	ACM1--UBC4	0	1	0	black
UBC4	ARF1	UBC4--ARF1	0	1	0	black
ARF1	UBC4	ARF1--UBC4	0	1	0	black
UBC4	PDS1	UBC4--PDS1	0	1	0	black
PDS1	UBC4	PDS1--UBC4	0	1	0	black
UBC4	NFI1	UBC4--NFI1	0	1	0	black
NFI1	UBC4	NFI1--UBC4	0	1	0	black
UBC4	CLB2	UBC4--CLB2	0	1	0	black
CLB2	UBC4	CLB2--UBC4	0	1	0	black
UBC4	SSB2	UBC4--SSB2	0	1	0	black
SSB2	UBC4	SSB2--UBC4	0	1	0	black
UBC4	EGD1	UBC4--EGD1	0	1	0	black
EGD1	UBC4	EGD1--UBC4	0	1	0	black
UBC4	SIZ1	UBC4--SIZ1	0	1	0	black
SIZ1	UBC4	SIZ1--UBC4	0	1	0	black
UBC4	SSB1	UBC4--SSB1	0	1	0	black
SSB1	UBC4	SSB1--UBC4	0	1	0	black
UBC4	CEF1	UBC4--CEF1	0	1	0	black
CEF1	UBC4	CEF1--UBC4	0	1	0	black
UBC4	IRC20	UBC4--IRC20	0	1	0	black
IRC20	UBC4	IRC20--UBC4	0	1	0	black
UBC4	RPS5	UBC4--RPS5	0	1	0	black
RPS5	UBC4	RPS5--UBC4	0	1	0	black
UBC4	CDC9	UBC4--CDC9	0	1	0	black
CDC9	UBC4	CDC9--UBC4	0	1	0	black
UBC4	DSK2	UBC4--DSK2	0	1	0	black
DSK2	UBC4	DSK2--UBC4	0	1	0	black
UBC4	ASR1	UBC4--ASR1	0	1	0	black
ASR1	UBC4	ASR1--UBC4	0	1	0	black
UBC4	JHD2	UBC4--JHD2	0	1	0	black
JHD2	UBC4	JHD2--UBC4	0	1	0	black
UBC4	HHF2	UBC4--HHF2	0	1	0	black
HHF2	UBC4	HHF2--UBC4	0	1	0	black
UBC4	RPL40A	UBC4--RPL40A	0	1	0	black
RPL40A	UBC4	RPL40A--UBC4	0	1	0	black
UBC4	CAT2	UBC4--CAT2	0	1	0	black
CAT2	UBC4	CAT2--UBC4	0	1	0	black
UBC4	FOX2	UBC4--FOX2	0	1	0	black
FOX2	UBC4	FOX2--UBC4	0	1	0	black
UBC4	IDP2	UBC4--IDP2	0	1	0	black
IDP2	UBC4	IDP2--UBC4	0	1	0	black
UBC4	AGX1	UBC4--AGX1	0	1	0	black
AGX1	UBC4	AGX1--UBC4	0	1	0	black
UBC4	CYB2	UBC4--CYB2	0	1	0	black
CYB2	UBC4	CYB2--UBC4	0	1	0	black
UBC4	DLD1	UBC4--DLD1	0	1	0	black
DLD1	UBC4	DLD1--UBC4	0	1	0	black
UBC4	CTA1	UBC4--CTA1	0	1	0	black
CTA1	UBC4	CTA1--UBC4	0	1	0	black
UBC4	SPS19	UBC4--SPS19	0	1	0	black
SPS19	UBC4	SPS19--UBC4	0	1	0	black
UBC4	FAL1	UBC4--FAL1	0	1	0	black
FAL1	UBC4	FAL1--UBC4	0	1	0	black
UBC4	POT1	UBC4--POT1	0	1	0	black
POT1	UBC4	POT1--UBC4	0	1	0	black
UBC4	POX1	UBC4--POX1	0	1	0	black
POX1	UBC4	POX1--UBC4	0	1	0	black
UBC4	NAS6	UBC4--NAS6	0	1	0	black
NAS6	UBC4	NAS6--UBC4	0	1	0	black
UBC4	PEX14	UBC4--PEX14	0	1	0	black
PEX14	UBC4	PEX14--UBC4	0	1	0	black
UBC4	HUL4	UBC4--HUL4	0	1	0	black
HUL4	UBC4	HUL4--UBC4	0	1	0	black
UBC4	UBC5	UBC4--UBC5	0	1	0	black
UBC5	UBC4	UBC5--UBC4	0	1	0	black
UBC4	PEX5	UBC4--PEX5	0	1	0	black
PEX5	UBC4	PEX5--UBC4	0	1	0	black
UBC4	HUL5	UBC4--HUL5	0	1	0	black
HUL5	UBC4	HUL5--UBC4	0	1	0	black
UBC4	RPL40B	UBC4--RPL40B	0	1	0	black
RPL40B	UBC4	RPL40B--UBC4	0	1	0	black
UBC4	RPS31	UBC4--RPS31	0	1	0	black
RPS31	UBC4	RPS31--UBC4	0	1	0	black
RPL19A	MEF1	RPL19A--MEF1	0	1	0	black
MEF1	RPL19A	MEF1--RPL19A	0	1	0	black
RPL19A	FBP26	RPL19A--FBP26	0	1	0	black
FBP26	RPL19A	FBP26--RPL19A	0	1	0	black
RPL19A	DSK2	RPL19A--DSK2	0	1	0	black
DSK2	RPL19A	DSK2--RPL19A	0	1	0	black
RPL19A	YEL073C	RPL19A--YEL073C	0	1	0	black
YEL073C	RPL19A	YEL073C--RPL19A	0	1	0	black
RPL19A	SSB2	RPL19A--SSB2	0	1	0	black
SSB2	RPL19A	SSB2--RPL19A	0	1	0	black
RPL19A	COX15	RPL19A--COX15	0	1	0	black
COX15	RPL19A	COX15--RPL19A	0	1	0	black
RPL19A	PMA1	RPL19A--PMA1	0	1	0	black
PMA1	RPL19A	PMA1--RPL19A	0	1	0	black
RPL19A	YNK1	RPL19A--YNK1	0	1	0	black
YNK1	RPL19A	YNK1--RPL19A	0	1	0	black
RPL19A	SIL1	RPL19A--SIL1	0	1	0	black
SIL1	RPL19A	SIL1--RPL19A	0	1	0	black
RPL19A	YGR201C	RPL19A--YGR201C	0	1	0	black
YGR201C	RPL19A	YGR201C--RPL19A	0	1	0	black
RPL19A	SEC61	RPL19A--SEC61	0	1	0	black
SEC61	RPL19A	SEC61--RPL19A	0	1	0	black
RPL19A	IMP3	RPL19A--IMP3	0	1	0	black
IMP3	RPL19A	IMP3--RPL19A	0	1	0	black
RPL19A	EGD1	RPL19A--EGD1	0	1	0	black
EGD1	RPL19A	EGD1--RPL19A	0	1	0	black
RPL19A	SNU13	RPL19A--SNU13	0	1	0	black
SNU13	RPL19A	SNU13--RPL19A	0	1	0	black
RPL19A	SBH1	RPL19A--SBH1	0	1	0	black
SBH1	RPL19A	SBH1--RPL19A	0	1	0	black
RPL19A	REI1	RPL19A--REI1	0	1	0	black
REI1	RPL19A	REI1--RPL19A	0	1	0	black
RPL19A	RSA4	RPL19A--RSA4	0	1	0	black
RSA4	RPL19A	RSA4--RPL19A	0	1	0	black
RPL19A	CGR1	RPL19A--CGR1	0	1	0	black
CGR1	RPL19A	CGR1--RPL19A	0	1	0	black
RPL19A	FAL1	RPL19A--FAL1	0	1	0	black
FAL1	RPL19A	FAL1--RPL19A	0	1	0	black
RPL19A	STM1	RPL19A--STM1	0	1	0	black
STM1	RPL19A	STM1--RPL19A	0	1	0	black
RPL19A	RLI1	RPL19A--RLI1	0	1	0	black
RLI1	RPL19A	RLI1--RPL19A	0	1	0	black
RPL19A	TEF4	RPL19A--TEF4	0	1	0	black
TEF4	RPL19A	TEF4--RPL19A	0	1	0	black
RPL19A	HYP2	RPL19A--HYP2	0	1	0	black
HYP2	RPL19A	HYP2--RPL19A	0	1	0	black
RPL19A	TIF11	RPL19A--TIF11	0	1	0	black
TIF11	RPL19A	TIF11--RPL19A	0	1	0	black
RPL19A	TMA19	RPL19A--TMA19	0	1	0	black
TMA19	RPL19A	TMA19--RPL19A	0	1	0	black
RPL19A	SSS1	RPL19A--SSS1	0	1	0	black
SSS1	RPL19A	SSS1--RPL19A	0	1	0	black
RPL19A	RSM7	RPL19A--RSM7	0	1	0	black
RSM7	RPL19A	RSM7--RPL19A	0	1	0	black
RPL19A	NOP15	RPL19A--NOP15	0	1	0	black
NOP15	RPL19A	NOP15--RPL19A	0	1	0	black
RPL19A	RPL41B	RPL19A--RPL41B	0	1	0	black
RPL41B	RPL19A	RPL41B--RPL19A	0	1	0	black
RPL19A	RPL41A	RPL19A--RPL41A	0	1	0	black
RPL41A	RPL19A	RPL41A--RPL19A	0	1	0	black
RPL19A	RPS22B	RPL19A--RPS22B	0	1	0	black
RPS22B	RPL19A	RPS22B--RPL19A	0	1	0	black
RPL19A	EFT2	RPL19A--EFT2	0	1	0	black
EFT2	RPL19A	EFT2--RPL19A	0	1	0	black
RPL19A	RPL22B	RPL19A--RPL22B	0	1	0	black
RPL22B	RPL19A	RPL22B--RPL19A	0	1	0	black
RPL19A	RPS21B	RPL19A--RPS21B	0	1	0	black
RPS21B	RPL19A	RPS21B--RPL19A	0	1	0	black
RPL19A	RPS1B	RPL19A--RPS1B	0	1	0	black
RPS1B	RPL19A	RPS1B--RPL19A	0	1	0	black
RPL19A	RPL37B	RPL19A--RPL37B	0	1	0	black
RPL37B	RPL19A	RPL37B--RPL19A	0	1	0	black
RPL19A	RPS27A	RPL19A--RPS27A	0	1	0	black
RPS27A	RPL19A	RPS27A--RPL19A	0	1	0	black
RPL19A	RPS30A	RPL19A--RPS30A	0	1	0	black
RPS30A	RPL19A	RPS30A--RPL19A	0	1	0	black
RPL19A	RPL31A	RPL19A--RPL31A	0	1	0	black
RPL31A	RPL19A	RPL31A--RPL19A	0	1	0	black
RPL19A	RPS6B	RPL19A--RPS6B	0	1	0	black
RPS6B	RPL19A	RPS6B--RPL19A	0	1	0	black
RPL19A	RPL11A	RPL19A--RPL11A	0	1	0	black
RPL11A	RPL19A	RPL11A--RPL19A	0	1	0	black
RPL19A	RPS24A	RPL19A--RPS24A	0	1	0	black
RPS24A	RPL19A	RPS24A--RPL19A	0	1	0	black
RPL19A	RPL15B	RPL19A--RPL15B	0	1	0	black
RPL15B	RPL19A	RPL15B--RPL19A	0	1	0	black
RPL19A	RPS4A	RPL19A--RPS4A	0	1	0	black
RPS4A	RPL19A	RPS4A--RPL19A	0	1	0	black
RPL19A	RPL11B	RPL19A--RPL11B	0	1	0	black
RPL11B	RPL19A	RPL11B--RPL19A	0	1	0	black
RPL19A	RPS27B	RPL19A--RPS27B	0	1	0	black
RPS27B	RPL19A	RPS27B--RPL19A	0	1	0	black
RPL19A	RPS14B	RPL19A--RPS14B	0	1	0	black
RPS14B	RPL19A	RPS14B--RPL19A	0	1	0	black
RPL19A	RPS26B	RPL19A--RPS26B	0	1	0	black
RPS26B	RPL19A	RPS26B--RPL19A	0	1	0	black
RPL19A	RPL30	RPL19A--RPL30	0	1	0	black
RPL30	RPL19A	RPL30--RPL19A	0	1	0	black
RPL19A	RPL36B	RPL19A--RPL36B	0	1	0	black
RPL36B	RPL19A	RPL36B--RPL19A	0	1	0	black
RPL19A	RPL8B	RPL19A--RPL8B	0	1	0	black
RPL8B	RPL19A	RPL8B--RPL19A	0	1	0	black
RPL19A	RPL21B	RPL19A--RPL21B	0	1	0	black
RPL21B	RPL19A	RPL21B--RPL19A	0	1	0	black
RPL19A	RPS2	RPL19A--RPS2	0	1	0	black
RPS2	RPL19A	RPS2--RPL19A	0	1	0	black
RPL19A	RPS8B	RPL19A--RPS8B	0	1	0	black
RPS8B	RPL19A	RPS8B--RPL19A	0	1	0	black
RPL19A	RPL24B	RPL19A--RPL24B	0	1	0	black
RPL24B	RPL19A	RPL24B--RPL19A	0	1	0	black
RPL19A	RPS17B	RPL19A--RPS17B	0	1	0	black
RPS17B	RPL19A	RPS17B--RPL19A	0	1	0	black
RPL19A	RPS17A	RPL19A--RPS17A	0	1	0	black
RPS17A	RPL19A	RPS17A--RPL19A	0	1	0	black
RPL19A	RPS15	RPL19A--RPS15	0	1	0	black
RPS15	RPL19A	RPS15--RPL19A	0	1	0	black
RPL19A	RPS10B	RPL19A--RPS10B	0	1	0	black
RPS10B	RPL19A	RPS10B--RPL19A	0	1	0	black
RPL19A	RPP0	RPL19A--RPP0	0	1	0	black
RPP0	RPL19A	RPP0--RPL19A	0	1	0	black
RPL19A	RPL42B	RPL19A--RPL42B	0	1	0	black
RPL42B	RPL19A	RPL42B--RPL19A	0	1	0	black
RPL19A	RPL12A	RPL19A--RPL12A	0	1	0	black
RPL12A	RPL19A	RPL12A--RPL19A	0	1	0	black
RPL19A	RPL24A	RPL19A--RPL24A	0	1	0	black
RPL24A	RPL19A	RPL24A--RPL19A	0	1	0	black
RPL19A	RPL4B	RPL19A--RPL4B	0	1	0	black
RPL4B	RPL19A	RPL4B--RPL19A	0	1	0	black
RPL19A	RPL2A	RPL19A--RPL2A	0	1	0	black
RPL2A	RPL19A	RPL2A--RPL19A	0	1	0	black
RPL19A	RPL2B	RPL19A--RPL2B	0	1	0	black
RPL2B	RPL19A	RPL2B--RPL19A	0	1	0	black
RPL19A	RPL13A	RPL19A--RPL13A	0	1	0	black
RPL13A	RPL19A	RPL13A--RPL19A	0	1	0	black
RPL19A	RPS25A	RPL19A--RPS25A	0	1	0	black
RPS25A	RPL19A	RPS25A--RPL19A	0	1	0	black
RPL19A	RPS0B	RPL19A--RPS0B	0	1	0	black
RPS0B	RPL19A	RPS0B--RPL19A	0	1	0	black
RPL19A	RPS16A	RPL19A--RPS16A	0	1	0	black
RPS16A	RPL19A	RPS16A--RPL19A	0	1	0	black
RPL19A	RPS7B	RPL19A--RPS7B	0	1	0	black
RPS7B	RPL19A	RPS7B--RPL19A	0	1	0	black
RPL19A	RPL26B	RPL19A--RPL26B	0	1	0	black
RPL26B	RPL19A	RPL26B--RPL19A	0	1	0	black
RPL19A	RPL14A	RPL19A--RPL14A	0	1	0	black
RPL14A	RPL19A	RPL14A--RPL19A	0	1	0	black
RPL19A	RPS16B	RPL19A--RPS16B	0	1	0	black
RPS16B	RPL19A	RPS16B--RPL19A	0	1	0	black
RPL19A	RPS18A	RPL19A--RPS18A	0	1	0	black
RPS18A	RPL19A	RPS18A--RPL19A	0	1	0	black
RPL19A	RPL17B	RPL19A--RPL17B	0	1	0	black
RPL17B	RPL19A	RPL17B--RPL19A	0	1	0	black
RPL19A	RPL10	RPL19A--RPL10	0	1	0	black
RPL10	RPL19A	RPL10--RPL19A	0	1	0	black
RPL19A	RPL5	RPL19A--RPL5	0	1	0	black
RPL5	RPL19A	RPL5--RPL19A	0	1	0	black
RPL19A	RPS29A	RPL19A--RPS29A	0	1	0	black
RPS29A	RPL19A	RPS29A--RPL19A	0	1	0	black
RPL19A	RPL1B	RPL19A--RPL1B	0	1	0	black
RPL1B	RPL19A	RPL1B--RPL19A	0	1	0	black
RPL19A	RPS23B	RPL19A--RPS23B	0	1	0	black
RPS23B	RPL19A	RPS23B--RPL19A	0	1	0	black
RPL19A	RPS22A	RPL19A--RPS22A	0	1	0	black
RPS22A	RPL19A	RPS22A--RPL19A	0	1	0	black
RPL19A	RPL29	RPL19A--RPL29	0	1	0	black
RPL29	RPL19A	RPL29--RPL19A	0	1	0	black
RPL19A	ASC1	RPL19A--ASC1	0	1	0	black
ASC1	RPL19A	ASC1--RPL19A	0	1	0	black
RPL19A	RPL21A	RPL19A--RPL21A	0	1	0	black
RPL21A	RPL19A	RPL21A--RPL19A	0	1	0	black
RPL19A	RPL16B	RPL19A--RPL16B	0	1	0	black
RPL16B	RPL19A	RPL16B--RPL19A	0	1	0	black
RPL19A	RPL8A	RPL19A--RPL8A	0	1	0	black
RPL8A	RPL19A	RPL8A--RPL19A	0	1	0	black
RPL19A	RPL39	RPL19A--RPL39	0	1	0	black
RPL39	RPL19A	RPL39--RPL19A	0	1	0	black
RPL19A	RPL18A	RPL19A--RPL18A	0	1	0	black
RPL18A	RPL19A	RPL18A--RPL19A	0	1	0	black
RPL19A	RPS6A	RPL19A--RPS6A	0	1	0	black
RPS6A	RPL19A	RPS6A--RPL19A	0	1	0	black
RPL19A	RPL12B	RPL19A--RPL12B	0	1	0	black
RPL12B	RPL19A	RPL12B--RPL19A	0	1	0	black
RPL19A	RPL34B	RPL19A--RPL34B	0	1	0	black
RPL34B	RPL19A	RPL34B--RPL19A	0	1	0	black
RPL19A	RPL33B	RPL19A--RPL33B	0	1	0	black
RPL33B	RPL19A	RPL33B--RPL19A	0	1	0	black
RPL19A	RPL14B	RPL19A--RPL14B	0	1	0	black
RPL14B	RPL19A	RPL14B--RPL19A	0	1	0	black
RPL19A	RPS10A	RPL19A--RPS10A	0	1	0	black
RPS10A	RPL19A	RPS10A--RPL19A	0	1	0	black
RPL19A	RPL9B	RPL19A--RPL9B	0	1	0	black
RPL9B	RPL19A	RPL9B--RPL19A	0	1	0	black
RPL19A	RPL43A	RPL19A--RPL43A	0	1	0	black
RPL43A	RPL19A	RPL43A--RPL19A	0	1	0	black
RPL19A	RPL17A	RPL19A--RPL17A	0	1	0	black
RPL17A	RPL19A	RPL17A--RPL19A	0	1	0	black
RPL19A	RPL28	RPL19A--RPL28	0	1	0	black
RPL28	RPL19A	RPL28--RPL19A	0	1	0	black
RPL19A	RPP1B	RPL19A--RPP1B	0	1	0	black
RPP1B	RPL19A	RPP1B--RPL19A	0	1	0	black
RPL19A	RPL9A	RPL19A--RPL9A	0	1	0	black
RPL9A	RPL19A	RPL9A--RPL19A	0	1	0	black
RPL19A	RPL15A	RPL19A--RPL15A	0	1	0	black
RPL15A	RPL19A	RPL15A--RPL19A	0	1	0	black
RPL19A	RPS24B	RPL19A--RPS24B	0	1	0	black
RPS24B	RPL19A	RPS24B--RPL19A	0	1	0	black
RPL19A	RPS5	RPL19A--RPS5	0	1	0	black
RPS5	RPL19A	RPS5--RPL19A	0	1	0	black
RPL19A	RPS9A	RPL19A--RPS9A	0	1	0	black
RPS9A	RPL19A	RPS9A--RPL19A	0	1	0	black
RPL19A	RPL42A	RPL19A--RPL42A	0	1	0	black
RPL42A	RPL19A	RPL42A--RPL19A	0	1	0	black
RPL19A	RPS30B	RPL19A--RPS30B	0	1	0	black
RPS30B	RPL19A	RPS30B--RPL19A	0	1	0	black
RPL19A	RPS23A	RPL19A--RPS23A	0	1	0	black
RPS23A	RPL19A	RPS23A--RPL19A	0	1	0	black
RPL19A	RPL38	RPL19A--RPL38	0	1	0	black
RPL38	RPL19A	RPL38--RPL19A	0	1	0	black
RPL19A	RPS7A	RPL19A--RPS7A	0	1	0	black
RPS7A	RPL19A	RPS7A--RPL19A	0	1	0	black
RPL19A	RPL7B	RPL19A--RPL7B	0	1	0	black
RPL7B	RPL19A	RPL7B--RPL19A	0	1	0	black
RPL19A	RPS31	RPL19A--RPS31	0	1	0	black
RPS31	RPL19A	RPS31--RPL19A	0	1	0	black
RPL19A	RPS13	RPL19A--RPS13	0	1	0	black
RPS13	RPL19A	RPS13--RPL19A	0	1	0	black
RPL19A	RPL40B	RPL19A--RPL40B	0	1	0	black
RPL40B	RPL19A	RPL40B--RPL19A	0	1	0	black
RPL19A	RPL3	RPL19A--RPL3	0	1	0	black
RPL3	RPL19A	RPL3--RPL19A	0	1	0	black
RPL19A	RPL27B	RPL19A--RPL27B	0	1	0	black
RPL27B	RPL19A	RPL27B--RPL19A	0	1	0	black
RPL19A	RPS14A	RPL19A--RPS14A	0	1	0	black
RPS14A	RPL19A	RPS14A--RPL19A	0	1	0	black
RPL19A	RPL7A	RPL19A--RPL7A	0	1	0	black
RPL7A	RPL19A	RPL7A--RPL19A	0	1	0	black
RPL19A	RPS3	RPL19A--RPS3	0	1	0	black
RPS3	RPL19A	RPS3--RPL19A	0	1	0	black
RPL19A	RPS0A	RPL19A--RPS0A	0	1	0	black
RPS0A	RPL19A	RPS0A--RPL19A	0	1	0	black
RPL19A	RPL25	RPL19A--RPL25	0	1	0	black
RPL25	RPL19A	RPL25--RPL19A	0	1	0	black
RPL19A	RPS12	RPL19A--RPS12	0	1	0	black
RPS12	RPL19A	RPS12--RPL19A	0	1	0	black
RPL19A	RPL37A	RPL19A--RPL37A	0	1	0	black
RPL37A	RPL19A	RPL37A--RPL19A	0	1	0	black
RPL19A	RPS19A	RPL19A--RPS19A	0	1	0	black
RPS19A	RPL19A	RPS19A--RPL19A	0	1	0	black
RPL19A	RPS21A	RPL19A--RPS21A	0	1	0	black
RPS21A	RPL19A	RPS21A--RPL19A	0	1	0	black
RPL19A	RPP1A	RPL19A--RPP1A	0	1	0	black
RPP1A	RPL19A	RPP1A--RPL19A	0	1	0	black
RPL19A	RPS28A	RPL19A--RPS28A	0	1	0	black
RPS28A	RPL19A	RPS28A--RPL19A	0	1	0	black
RPL19A	RPL40A	RPL19A--RPL40A	0	1	0	black
RPL40A	RPL19A	RPL40A--RPL19A	0	1	0	black
RPL19A	RPL31B	RPL19A--RPL31B	0	1	0	black
RPL31B	RPL19A	RPL31B--RPL19A	0	1	0	black
RPL19A	RPL20A	RPL19A--RPL20A	0	1	0	black
RPL20A	RPL19A	RPL20A--RPL19A	0	1	0	black
RPL19A	RPL43B	RPL19A--RPL43B	0	1	0	black
RPL43B	RPL19A	RPL43B--RPL19A	0	1	0	black
RPL19A	RPP2B	RPL19A--RPP2B	0	1	0	black
RPP2B	RPL19A	RPP2B--RPL19A	0	1	0	black
RPL19A	RPL18B	RPL19A--RPL18B	0	1	0	black
RPL18B	RPL19A	RPL18B--RPL19A	0	1	0	black
RPL19A	RPS29B	RPL19A--RPS29B	0	1	0	black
RPS29B	RPL19A	RPS29B--RPL19A	0	1	0	black
RPL19A	RPL27A	RPL19A--RPL27A	0	1	0	black
RPL27A	RPL19A	RPL27A--RPL19A	0	1	0	black
RPL19A	RPS11A	RPL19A--RPS11A	0	1	0	black
RPS11A	RPL19A	RPS11A--RPL19A	0	1	0	black
RPL19A	RPL22A	RPL19A--RPL22A	0	1	0	black
RPL22A	RPL19A	RPL22A--RPL19A	0	1	0	black
RPL19A	RPS28B	RPL19A--RPS28B	0	1	0	black
RPS28B	RPL19A	RPS28B--RPL19A	0	1	0	black
RPL19A	RPL35B	RPL19A--RPL35B	0	1	0	black
RPL35B	RPL19A	RPL35B--RPL19A	0	1	0	black
RPL19A	RPL33A	RPL19A--RPL33A	0	1	0	black
RPL33A	RPL19A	RPL33A--RPL19A	0	1	0	black
RPL19A	RPS26A	RPL19A--RPS26A	0	1	0	black
RPS26A	RPL19A	RPS26A--RPL19A	0	1	0	black
RPL19A	RPS18B	RPL19A--RPS18B	0	1	0	black
RPS18B	RPL19A	RPS18B--RPL19A	0	1	0	black
RPL19A	RPS9B	RPL19A--RPS9B	0	1	0	black
RPS9B	RPL19A	RPS9B--RPL19A	0	1	0	black
RPL19A	RPL23B	RPL19A--RPL23B	0	1	0	black
RPL23B	RPL19A	RPL23B--RPL19A	0	1	0	black
RPL19A	RPL6A	RPL19A--RPL6A	0	1	0	black
RPL6A	RPL19A	RPL6A--RPL19A	0	1	0	black
RPL19A	RPS20	RPL19A--RPS20	0	1	0	black
RPS20	RPL19A	RPS20--RPL19A	0	1	0	black
RPL19A	RPL20B	RPL19A--RPL20B	0	1	0	black
RPL20B	RPL19A	RPL20B--RPL19A	0	1	0	black
RPL19A	RPL36A	RPL19A--RPL36A	0	1	0	black
RPL36A	RPL19A	RPL36A--RPL19A	0	1	0	black
RPL19A	RPS4B	RPL19A--RPS4B	0	1	0	black
RPS4B	RPL19A	RPS4B--RPL19A	0	1	0	black
RPL19A	RPL13B	RPL19A--RPL13B	0	1	0	black
RPL13B	RPL19A	RPL13B--RPL19A	0	1	0	black
RPL19A	RPS19B	RPL19A--RPS19B	0	1	0	black
RPS19B	RPL19A	RPS19B--RPL19A	0	1	0	black
RPL19A	RPL26A	RPL19A--RPL26A	0	1	0	black
RPL26A	RPL19A	RPL26A--RPL19A	0	1	0	black
RPL19A	RPL35A	RPL19A--RPL35A	0	1	0	black
RPL35A	RPL19A	RPL35A--RPL19A	0	1	0	black
RPL19A	RPL6B	RPL19A--RPL6B	0	1	0	black
RPL6B	RPL19A	RPL6B--RPL19A	0	1	0	black
RPL19A	RPP2A	RPL19A--RPP2A	0	1	0	black
RPP2A	RPL19A	RPP2A--RPL19A	0	1	0	black
RPL19A	RPL16A	RPL19A--RPL16A	0	1	0	black
RPL16A	RPL19A	RPL16A--RPL19A	0	1	0	black
RPL19A	RPL34A	RPL19A--RPL34A	0	1	0	black
RPL34A	RPL19A	RPL34A--RPL19A	0	1	0	black
RPL19A	RPL1A	RPL19A--RPL1A	0	1	0	black
RPL1A	RPL19A	RPL1A--RPL19A	0	1	0	black
RPL19A	RPS1A	RPL19A--RPS1A	0	1	0	black
RPS1A	RPL19A	RPS1A--RPL19A	0	1	0	black
MIS1	SES1	MIS1--SES1	0	1	0	black
SES1	MIS1	SES1--MIS1	0	1	0	black
MIS1	MAE1	MIS1--MAE1	0	1	0	black
MAE1	MIS1	MAE1--MIS1	0	1	0	black
MIS1	BAT1	MIS1--BAT1	0	1	0	black
BAT1	MIS1	BAT1--MIS1	0	1	0	black
MIS1	ARO1	MIS1--ARO1	0	1	0	black
ARO1	MIS1	ARO1--MIS1	0	1	0	black
MIS1	ADE13	MIS1--ADE13	0	1	0	black
ADE13	MIS1	ADE13--MIS1	0	1	0	black
MIS1	YNK1	MIS1--YNK1	0	1	0	black
YNK1	MIS1	YNK1--MIS1	0	1	0	black
MIS1	RPA190	MIS1--RPA190	0	1	0	black
RPA190	MIS1	RPA190--MIS1	0	1	0	black
MIS1	CAR1	MIS1--CAR1	0	1	0	black
CAR1	MIS1	CAR1--MIS1	0	1	0	black
MIS1	SEC61	MIS1--SEC61	0	1	0	black
SEC61	MIS1	SEC61--MIS1	0	1	0	black
MIS1	PYC2	MIS1--PYC2	0	1	0	black
PYC2	MIS1	PYC2--MIS1	0	1	0	black
MIS1	SER1	MIS1--SER1	0	1	0	black
SER1	MIS1	SER1--MIS1	0	1	0	black
MIS1	SER3	MIS1--SER3	0	1	0	black
SER3	MIS1	SER3--MIS1	0	1	0	black
MIS1	SCP160	MIS1--SCP160	0	1	0	black
SCP160	MIS1	SCP160--MIS1	0	1	0	black
MIS1	CAR2	MIS1--CAR2	0	1	0	black
CAR2	MIS1	CAR2--MIS1	0	1	0	black
MIS1	MPM1	MIS1--MPM1	0	1	0	black
MPM1	MIS1	MPM1--MIS1	0	1	0	black
MIS1	ADE5,7	MIS1--ADE5,7	0	1	0	black
ADE5,7	MIS1	ADE5,7--MIS1	0	1	0	black
MIS1	SER33	MIS1--SER33	0	1	0	black
SER33	MIS1	SER33--MIS1	0	1	0	black
MIS1	ARG5,6	MIS1--ARG5,6	0	1	0	black
ARG5,6	MIS1	ARG5,6--MIS1	0	1	0	black
MIS1	MET10	MIS1--MET10	0	1	0	black
MET10	MIS1	MET10--MIS1	0	1	0	black
MIS1	ARD1	MIS1--ARD1	0	1	0	black
ARD1	MIS1	ARD1--MIS1	0	1	0	black
MIS1	LIA1	MIS1--LIA1	0	1	0	black
LIA1	MIS1	LIA1--MIS1	0	1	0	black
MIS1	MET6	MIS1--MET6	0	1	0	black
MET6	MIS1	MET6--MIS1	0	1	0	black
MIS1	ADE6	MIS1--ADE6	0	1	0	black
ADE6	MIS1	ADE6--MIS1	0	1	0	black
MIS1	RPP1B	MIS1--RPP1B	0	1	0	black
RPP1B	MIS1	RPP1B--MIS1	0	1	0	black
MIS1	RPL2A	MIS1--RPL2A	0	1	0	black
RPL2A	MIS1	RPL2A--MIS1	0	1	0	black
MIS1	CDC21	MIS1--CDC21	0	1	0	black
CDC21	MIS1	CDC21--MIS1	0	1	0	black
MIS1	ADE17	MIS1--ADE17	0	1	0	black
ADE17	MIS1	ADE17--MIS1	0	1	0	black
MIS1	ADE3	MIS1--ADE3	0	1	0	black
ADE3	MIS1	ADE3--MIS1	0	1	0	black
MIS1	RMA1	MIS1--RMA1	0	1	0	black
RMA1	MIS1	RMA1--MIS1	0	1	0	black
MIS1	SHM2	MIS1--SHM2	0	1	0	black
SHM2	MIS1	SHM2--MIS1	0	1	0	black
YBR085C-A	SPG4	YBR085C-A--SPG4	0	1	0	black
SPG4	YBR085C-A	SPG4--YBR085C-A	0	1	0	black
YBR085C-A	NQM1	YBR085C-A--NQM1	0	1	0	black
NQM1	YBR085C-A	NQM1--YBR085C-A	0	1	0	black
YBR085C-A	TMC1	YBR085C-A--TMC1	0	1	0	black
TMC1	YBR085C-A	TMC1--YBR085C-A	0	1	0	black
YBR085C-A	DCS2	YBR085C-A--DCS2	0	1	0	black
DCS2	YBR085C-A	DCS2--YBR085C-A	0	1	0	black
YBR085C-A	YHR138C	YBR085C-A--YHR138C	0	1	0	black
YHR138C	YBR085C-A	YHR138C--YBR085C-A	0	1	0	black
YBR085C-A	RPL41A	YBR085C-A--RPL41A	0	1	0	black
RPL41A	YBR085C-A	RPL41A--YBR085C-A	0	1	0	black
YBR085C-A	MAL33	YBR085C-A--MAL33	0	1	0	black
MAL33	YBR085C-A	MAL33--YBR085C-A	0	1	0	black
YBR085C-A	IMD3	YBR085C-A--IMD3	0	1	0	black
IMD3	YBR085C-A	IMD3--YBR085C-A	0	1	0	black
YBR085C-A	PIC2	YBR085C-A--PIC2	0	1	0	black
PIC2	YBR085C-A	PIC2--YBR085C-A	0	1	0	black
YBR085C-A	TFS1	YBR085C-A--TFS1	0	1	0	black
TFS1	YBR085C-A	TFS1--YBR085C-A	0	1	0	black
YBR085C-A	MSC1	YBR085C-A--MSC1	0	1	0	black
MSC1	YBR085C-A	MSC1--YBR085C-A	0	1	0	black
AAC3	RPP0	AAC3--RPP0	0	1	0	black
RPP0	AAC3	RPP0--AAC3	0	1	0	black
AAC3	RPL18A	AAC3--RPL18A	0	1	0	black
RPL18A	AAC3	RPL18A--AAC3	0	1	0	black
AAC3	RPL18B	AAC3--RPL18B	0	1	0	black
RPL18B	AAC3	RPL18B--AAC3	0	1	0	black
AAC3	RPS19A	AAC3--RPS19A	0	1	0	black
RPS19A	AAC3	RPS19A--AAC3	0	1	0	black
AAC3	RPS19B	AAC3--RPS19B	0	1	0	black
RPS19B	AAC3	RPS19B--AAC3	0	1	0	black
AAC3	YML083C	AAC3--YML083C	0	1	0	black
YML083C	AAC3	YML083C--AAC3	0	1	0	black
AAC3	RPL8B	AAC3--RPL8B	0	1	0	black
RPL8B	AAC3	RPL8B--AAC3	0	1	0	black
AAC3	RPL6A	AAC3--RPL6A	0	1	0	black
RPL6A	AAC3	RPL6A--AAC3	0	1	0	black
AAC3	RPL11A	AAC3--RPL11A	0	1	0	black
RPL11A	AAC3	RPL11A--AAC3	0	1	0	black
AAC3	RPL8A	AAC3--RPL8A	0	1	0	black
RPL8A	AAC3	RPL8A--AAC3	0	1	0	black
AAC3	RPL6B	AAC3--RPL6B	0	1	0	black
RPL6B	AAC3	RPL6B--AAC3	0	1	0	black
AAC3	RPL15B	AAC3--RPL15B	0	1	0	black
RPL15B	AAC3	RPL15B--AAC3	0	1	0	black
AAC3	RPL15A	AAC3--RPL15A	0	1	0	black
RPL15A	AAC3	RPL15A--AAC3	0	1	0	black
AAC3	RPL11B	AAC3--RPL11B	0	1	0	black
RPL11B	AAC3	RPL11B--AAC3	0	1	0	black
AAC3	THI4	AAC3--THI4	0	1	0	black
THI4	AAC3	THI4--AAC3	0	1	0	black
AAC3	TAF14	AAC3--TAF14	0	1	0	black
TAF14	AAC3	TAF14--AAC3	0	1	0	black
AAC3	MDH1	AAC3--MDH1	0	1	0	black
MDH1	AAC3	MDH1--AAC3	0	1	0	black
AAC3	SAC6	AAC3--SAC6	0	1	0	black
SAC6	AAC3	SAC6--AAC3	0	1	0	black
AAC3	RPL3	AAC3--RPL3	0	1	0	black
RPL3	AAC3	RPL3--AAC3	0	1	0	black
AAC3	ASC1	AAC3--ASC1	0	1	0	black
ASC1	AAC3	ASC1--AAC3	0	1	0	black
AAC3	HYP2	AAC3--HYP2	0	1	0	black
HYP2	AAC3	HYP2--AAC3	0	1	0	black
AAC3	RPL10	AAC3--RPL10	0	1	0	black
RPL10	AAC3	RPL10--AAC3	0	1	0	black
AAC3	RIP1	AAC3--RIP1	0	1	0	black
RIP1	AAC3	RIP1--AAC3	0	1	0	black
AAC3	HEM25	AAC3--HEM25	0	1	0	black
HEM25	AAC3	HEM25--AAC3	0	1	0	black
AAC3	RPL5	AAC3--RPL5	0	1	0	black
RPL5	AAC3	RPL5--AAC3	0	1	0	black
AAC3	ROX1	AAC3--ROX1	0	1	0	black
ROX1	AAC3	ROX1--AAC3	0	1	0	black
AAC3	TEF4	AAC3--TEF4	0	1	0	black
TEF4	AAC3	TEF4--AAC3	0	1	0	black
AAC3	PMR1	AAC3--PMR1	0	1	0	black
PMR1	AAC3	PMR1--AAC3	0	1	0	black
AAC3	RPL2A	AAC3--RPL2A	0	1	0	black
RPL2A	AAC3	RPL2A--AAC3	0	1	0	black
AAC3	RPL2B	AAC3--RPL2B	0	1	0	black
RPL2B	AAC3	RPL2B--AAC3	0	1	0	black
AAC3	CEF1	AAC3--CEF1	0	1	0	black
CEF1	AAC3	CEF1--AAC3	0	1	0	black
AAC3	PIC2	AAC3--PIC2	0	1	0	black
PIC2	AAC3	PIC2--AAC3	0	1	0	black
AAC3	PET130	AAC3--PET130	0	1	0	black
PET130	AAC3	PET130--AAC3	0	1	0	black
AAC3	CYC7	AAC3--CYC7	0	1	0	black
CYC7	AAC3	CYC7--AAC3	0	1	0	black
POL30	YNK1	POL30--YNK1	0	1	0	black
YNK1	POL30	YNK1--POL30	0	1	0	black
POL30	RPA190	POL30--RPA190	0	1	0	black
RPA190	POL30	RPA190--POL30	0	1	0	black
POL30	GAB1	POL30--GAB1	0	1	0	black
GAB1	POL30	GAB1--POL30	0	1	0	black
POL30	RNT1	POL30--RNT1	0	1	0	black
RNT1	POL30	RNT1--POL30	0	1	0	black
POL30	HOM3	POL30--HOM3	0	1	0	black
HOM3	POL30	HOM3--POL30	0	1	0	black
POL30	MCX1	POL30--MCX1	0	1	0	black
MCX1	POL30	MCX1--POL30	0	1	0	black
POL30	IRR1	POL30--IRR1	0	1	0	black
IRR1	POL30	IRR1--POL30	0	1	0	black
POL30	FRS2	POL30--FRS2	0	1	0	black
FRS2	POL30	FRS2--POL30	0	1	0	black
POL30	RAD4	POL30--RAD4	0	1	0	black
RAD4	POL30	RAD4--POL30	0	1	0	black
POL30	YNL247W	POL30--YNL247W	0	1	0	black
YNL247W	POL30	YNL247W--POL30	0	1	0	black
POL30	GPX2	POL30--GPX2	0	1	0	black
GPX2	POL30	GPX2--POL30	0	1	0	black
POL30	GPX1	POL30--GPX1	0	1	0	black
GPX1	POL30	GPX1--POL30	0	1	0	black
POL30	HYR1	POL30--HYR1	0	1	0	black
HYR1	POL30	HYR1--POL30	0	1	0	black
POL30	TRM11	POL30--TRM11	0	1	0	black
TRM11	POL30	TRM11--POL30	0	1	0	black
POL30	VAS1	POL30--VAS1	0	1	0	black
VAS1	POL30	VAS1--POL30	0	1	0	black
POL30	HEM2	POL30--HEM2	0	1	0	black
HEM2	POL30	HEM2--POL30	0	1	0	black
POL30	YGK3	POL30--YGK3	0	1	0	black
YGK3	POL30	YGK3--POL30	0	1	0	black
POL30	HCM1	POL30--HCM1	0	1	0	black
HCM1	POL30	HCM1--POL30	0	1	0	black
POL30	SHM2	POL30--SHM2	0	1	0	black
SHM2	POL30	SHM2--POL30	0	1	0	black
POL30	RPS3	POL30--RPS3	0	1	0	black
RPS3	POL30	RPS3--POL30	0	1	0	black
POL30	HIS7	POL30--HIS7	0	1	0	black
HIS7	POL30	HIS7--POL30	0	1	0	black
POL30	MRC1	POL30--MRC1	0	1	0	black
MRC1	POL30	MRC1--POL30	0	1	0	black
POL30	ADE12	POL30--ADE12	0	1	0	black
ADE12	POL30	ADE12--POL30	0	1	0	black
POL30	ARO2	POL30--ARO2	0	1	0	black
ARO2	POL30	ARO2--POL30	0	1	0	black
POL30	HHF2	POL30--HHF2	0	1	0	black
HHF2	POL30	HHF2--POL30	0	1	0	black
POL30	DSK2	POL30--DSK2	0	1	0	black
DSK2	POL30	DSK2--POL30	0	1	0	black
POL30	FKH1	POL30--FKH1	0	1	0	black
FKH1	POL30	FKH1--POL30	0	1	0	black
POL30	GSP2	POL30--GSP2	0	1	0	black
GSP2	POL30	GSP2--POL30	0	1	0	black
POL30	REX3	POL30--REX3	0	1	0	black
REX3	POL30	REX3--POL30	0	1	0	black
POL30	CTA1	POL30--CTA1	0	1	0	black
CTA1	POL30	CTA1--POL30	0	1	0	black
POL30	CTT1	POL30--CTT1	0	1	0	black
CTT1	POL30	CTT1--POL30	0	1	0	black
POL30	TOS4	POL30--TOS4	0	1	0	black
TOS4	POL30	TOS4--POL30	0	1	0	black
POL30	TUB4	POL30--TUB4	0	1	0	black
TUB4	POL30	TUB4--POL30	0	1	0	black
POL30	PTH1	POL30--PTH1	0	1	0	black
PTH1	POL30	PTH1--POL30	0	1	0	black
POL30	MRK1	POL30--MRK1	0	1	0	black
MRK1	POL30	MRK1--POL30	0	1	0	black
POL30	HEM4	POL30--HEM4	0	1	0	black
HEM4	POL30	HEM4--POL30	0	1	0	black
POL30	CAN1	POL30--CAN1	0	1	0	black
CAN1	POL30	CAN1--POL30	0	1	0	black
POL30	CLN1	POL30--CLN1	0	1	0	black
CLN1	POL30	CLN1--POL30	0	1	0	black
POL30	CLN2	POL30--CLN2	0	1	0	black
CLN2	POL30	CLN2--POL30	0	1	0	black
POL30	NFI1	POL30--NFI1	0	1	0	black
NFI1	POL30	NFI1--POL30	0	1	0	black
POL30	POB3	POL30--POB3	0	1	0	black
POB3	POL30	POB3--POL30	0	1	0	black
POL30	SOD1	POL30--SOD1	0	1	0	black
SOD1	POL30	SOD1--POL30	0	1	0	black
POL30	RAD50	POL30--RAD50	0	1	0	black
RAD50	POL30	RAD50--POL30	0	1	0	black
POL30	ORC3	POL30--ORC3	0	1	0	black
ORC3	POL30	ORC3--POL30	0	1	0	black
POL30	PDS5	POL30--PDS5	0	1	0	black
PDS5	POL30	PDS5--POL30	0	1	0	black
POL30	CLB6	POL30--CLB6	0	1	0	black
CLB6	POL30	CLB6--POL30	0	1	0	black
POL30	HIS4	POL30--HIS4	0	1	0	black
HIS4	POL30	HIS4--POL30	0	1	0	black
POL30	RTT109	POL30--RTT109	0	1	0	black
RTT109	POL30	RTT109--POL30	0	1	0	black
POL30	CLB1	POL30--CLB1	0	1	0	black
CLB1	POL30	CLB1--POL30	0	1	0	black
POL30	CLB2	POL30--CLB2	0	1	0	black
CLB2	POL30	CLB2--POL30	0	1	0	black
POL30	RAD54	POL30--RAD54	0	1	0	black
RAD54	POL30	RAD54--POL30	0	1	0	black
POL30	CSM3	POL30--CSM3	0	1	0	black
CSM3	POL30	CSM3--POL30	0	1	0	black
POL30	MCD1	POL30--MCD1	0	1	0	black
MCD1	POL30	MCD1--POL30	0	1	0	black
POL30	CDC28	POL30--CDC28	0	1	0	black
CDC28	POL30	CDC28--POL30	0	1	0	black
POL30	SUB2	POL30--SUB2	0	1	0	black
SUB2	POL30	SUB2--POL30	0	1	0	black
POL30	DNL4	POL30--DNL4	0	1	0	black
DNL4	POL30	DNL4--POL30	0	1	0	black
POL30	RAD28	POL30--RAD28	0	1	0	black
RAD28	POL30	RAD28--POL30	0	1	0	black
POL30	RPB8	POL30--RPB8	0	1	0	black
RPB8	POL30	RPB8--POL30	0	1	0	black
POL30	RPL40A	POL30--RPL40A	0	1	0	black
RPL40A	POL30	RPL40A--POL30	0	1	0	black
POL30	POL32	POL30--POL32	0	1	0	black
POL32	POL30	POL32--POL30	0	1	0	black
POL30	BDF2	POL30--BDF2	0	1	0	black
BDF2	POL30	BDF2--POL30	0	1	0	black
POL30	SSL2	POL30--SSL2	0	1	0	black
SSL2	POL30	SSL2--POL30	0	1	0	black
POL30	PSF1	POL30--PSF1	0	1	0	black
PSF1	POL30	PSF1--POL30	0	1	0	black
POL30	IRC20	POL30--IRC20	0	1	0	black
IRC20	POL30	IRC20--POL30	0	1	0	black
POL30	RAD51	POL30--RAD51	0	1	0	black
RAD51	POL30	RAD51--POL30	0	1	0	black
POL30	ECO1	POL30--ECO1	0	1	0	black
ECO1	POL30	ECO1--POL30	0	1	0	black
POL30	PIF1	POL30--PIF1	0	1	0	black
PIF1	POL30	PIF1--POL30	0	1	0	black
POL30	RNR3	POL30--RNR3	0	1	0	black
RNR3	POL30	RNR3--POL30	0	1	0	black
POL30	RAD14	POL30--RAD14	0	1	0	black
RAD14	POL30	RAD14--POL30	0	1	0	black
POL30	RNH201	POL30--RNH201	0	1	0	black
RNH201	POL30	RNH201--POL30	0	1	0	black
POL30	DUT1	POL30--DUT1	0	1	0	black
DUT1	POL30	DUT1--POL30	0	1	0	black
POL30	RPS31	POL30--RPS31	0	1	0	black
RPS31	POL30	RPS31--POL30	0	1	0	black
POL30	ELG1	POL30--ELG1	0	1	0	black
ELG1	POL30	ELG1--POL30	0	1	0	black
POL30	RAD16	POL30--RAD16	0	1	0	black
RAD16	POL30	RAD16--POL30	0	1	0	black
POL30	CDC21	POL30--CDC21	0	1	0	black
CDC21	POL30	CDC21--POL30	0	1	0	black
POL30	SIZ1	POL30--SIZ1	0	1	0	black
SIZ1	POL30	SIZ1--POL30	0	1	0	black
POL30	CTF4	POL30--CTF4	0	1	0	black
CTF4	POL30	CTF4--POL30	0	1	0	black
POL30	DPB2	POL30--DPB2	0	1	0	black
DPB2	POL30	DPB2--POL30	0	1	0	black
POL30	RNR1	POL30--RNR1	0	1	0	black
RNR1	POL30	RNR1--POL30	0	1	0	black
POL30	RPL40B	POL30--RPL40B	0	1	0	black
RPL40B	POL30	RPL40B--POL30	0	1	0	black
POL30	CDC45	POL30--CDC45	0	1	0	black
CDC45	POL30	CDC45--POL30	0	1	0	black
POL30	REV3	POL30--REV3	0	1	0	black
REV3	POL30	REV3--POL30	0	1	0	black
POL30	REV1	POL30--REV1	0	1	0	black
REV1	POL30	REV1--POL30	0	1	0	black
POL30	POL2	POL30--POL2	0	1	0	black
POL2	POL30	POL2--POL30	0	1	0	black
POL30	RFC4	POL30--RFC4	0	1	0	black
RFC4	POL30	RFC4--POL30	0	1	0	black
POL30	CDC9	POL30--CDC9	0	1	0	black
CDC9	POL30	CDC9--POL30	0	1	0	black
POL30	RAD27	POL30--RAD27	0	1	0	black
RAD27	POL30	RAD27--POL30	0	1	0	black
POL30	RFC3	POL30--RFC3	0	1	0	black
RFC3	POL30	RFC3--POL30	0	1	0	black
POL30	MSH2	POL30--MSH2	0	1	0	black
MSH2	POL30	MSH2--POL30	0	1	0	black
POL30	POL1	POL30--POL1	0	1	0	black
POL1	POL30	POL1--POL30	0	1	0	black
PHO3	INO1	PHO3--INO1	0	1	0	black
INO1	PHO3	INO1--PHO3	0	1	0	black
PHO3	PHO89	PHO3--PHO89	0	1	0	black
PHO89	PHO3	PHO89--PHO3	0	1	0	black
PHO3	PHM6	PHO3--PHM6	0	1	0	black
PHM6	PHO3	PHM6--PHO3	0	1	0	black
PHO3	ARG82	PHO3--ARG82	0	1	0	black
ARG82	PHO3	ARG82--PHO3	0	1	0	black
PHO3	GFD2	PHO3--GFD2	0	1	0	black
GFD2	PHO3	GFD2--PHO3	0	1	0	black
PHO3	THI5	PHO3--THI5	0	1	0	black
THI5	PHO3	THI5--PHO3	0	1	0	black
PHO3	THI4	PHO3--THI4	0	1	0	black
THI4	PHO3	THI4--PHO3	0	1	0	black
PHO3	THI20	PHO3--THI20	0	1	0	black
THI20	PHO3	THI20--PHO3	0	1	0	black
PHO3	PHO84	PHO3--PHO84	0	1	0	black
PHO84	PHO3	PHO84--PHO3	0	1	0	black
PHO3	DIA3	PHO3--DIA3	0	1	0	black
DIA3	PHO3	DIA3--PHO3	0	1	0	black
PHO3	THI21	PHO3--THI21	0	1	0	black
THI21	PHO3	THI21--PHO3	0	1	0	black
PHO3	PHO5	PHO3--PHO5	0	1	0	black
PHO5	PHO3	PHO5--PHO3	0	1	0	black
PHO3	PHO12	PHO3--PHO12	0	1	0	black
PHO12	PHO3	PHO12--PHO3	0	1	0	black
PHO3	THI80	PHO3--THI80	0	1	0	black
THI80	PHO3	THI80--PHO3	0	1	0	black
PHO5	VTC1	PHO5--VTC1	0	1	0	black
VTC1	PHO5	VTC1--PHO5	0	1	0	black
PHO5	VTC4	PHO5--VTC4	0	1	0	black
VTC4	PHO5	VTC4--PHO5	0	1	0	black
PHO5	PHO89	PHO5--PHO89	0	1	0	black
PHO89	PHO5	PHO89--PHO5	0	1	0	black
PHO5	THI21	PHO5--THI21	0	1	0	black
THI21	PHO5	THI21--PHO5	0	1	0	black
PHO5	THI20	PHO5--THI20	0	1	0	black
THI20	PHO5	THI20--PHO5	0	1	0	black
PHO5	PHM6	PHO5--PHM6	0	1	0	black
PHM6	PHO5	PHM6--PHO5	0	1	0	black
PHO5	SPL2	PHO5--SPL2	0	1	0	black
SPL2	PHO5	SPL2--PHO5	0	1	0	black
PHO5	DIA3	PHO5--DIA3	0	1	0	black
DIA3	PHO5	DIA3--PHO5	0	1	0	black
PHO5	VTC3	PHO5--VTC3	0	1	0	black
VTC3	PHO5	VTC3--PHO5	0	1	0	black
PHO5	PHO84	PHO5--PHO84	0	1	0	black
PHO84	PHO5	PHO84--PHO5	0	1	0	black
PHO5	THI80	PHO5--THI80	0	1	0	black
THI80	PHO5	THI80--PHO5	0	1	0	black
PHO5	PHO12	PHO5--PHO12	0	1	0	black
PHO12	PHO5	PHO12--PHO5	0	1	0	black
YMC2	DLD3	YMC2--DLD3	0	1	0	black
DLD3	YMC2	DLD3--YMC2	0	1	0	black
YMC2	HEM25	YMC2--HEM25	0	1	0	black
HEM25	YMC2	HEM25--YMC2	0	1	0	black
YMC2	LEU9	YMC2--LEU9	0	1	0	black
LEU9	YMC2	LEU9--YMC2	0	1	0	black
YMC2	DAK2	YMC2--DAK2	0	1	0	black
DAK2	YMC2	DAK2--YMC2	0	1	0	black
YMC2	MPC3	YMC2--MPC3	0	1	0	black
MPC3	YMC2	MPC3--YMC2	0	1	0	black
YMC2	TMT1	YMC2--TMT1	0	1	0	black
TMT1	YMC2	TMT1--YMC2	0	1	0	black
YMC2	ARG5,6	YMC2--ARG5,6	0	1	0	black
ARG5,6	YMC2	ARG5,6--YMC2	0	1	0	black
YMC2	ODC1	YMC2--ODC1	0	1	0	black
ODC1	YMC2	ODC1--YMC2	0	1	0	black
YMC2	ODC2	YMC2--ODC2	0	1	0	black
ODC2	YMC2	ODC2--YMC2	0	1	0	black
YMC2	YGR035C	YMC2--YGR035C	0	1	0	black
YGR035C	YMC2	YGR035C--YMC2	0	1	0	black
YMC2	YOR338W	YMC2--YOR338W	0	1	0	black
YOR338W	YMC2	YOR338W--YMC2	0	1	0	black
VID24	FMP10	VID24--FMP10	0	1	0	black
FMP10	VID24	FMP10--VID24	0	1	0	black
VID24	HRI1	VID24--HRI1	0	1	0	black
HRI1	VID24	HRI1--VID24	0	1	0	black
VID24	SPC2	VID24--SPC2	0	1	0	black
SPC2	VID24	SPC2--VID24	0	1	0	black
VID24	MDM20	VID24--MDM20	0	1	0	black
MDM20	VID24	MDM20--VID24	0	1	0	black
VID24	INA22	VID24--INA22	0	1	0	black
INA22	VID24	INA22--VID24	0	1	0	black
VID24	NNR1	VID24--NNR1	0	1	0	black
NNR1	VID24	NNR1--VID24	0	1	0	black
VID24	YIL014C-A	VID24--YIL014C-A	0	1	0	black
YIL014C-A	VID24	YIL014C-A--VID24	0	1	0	black
VID24	RPL12A	VID24--RPL12A	0	1	0	black
RPL12A	VID24	RPL12A--VID24	0	1	0	black
VID24	RPL12B	VID24--RPL12B	0	1	0	black
RPL12B	VID24	RPL12B--VID24	0	1	0	black
VID24	YGR066C	VID24--YGR066C	0	1	0	black
YGR066C	VID24	YGR066C--VID24	0	1	0	black
VID24	ARD1	VID24--ARD1	0	1	0	black
ARD1	VID24	ARD1--VID24	0	1	0	black
VID24	YOR034C-A	VID24--YOR034C-A	0	1	0	black
YOR034C-A	VID24	YOR034C-A--VID24	0	1	0	black
VID24	YGR161W-C	VID24--YGR161W-C	0	1	0	black
YGR161W-C	VID24	YGR161W-C--VID24	0	1	0	black
VID24	MDH2	VID24--MDH2	0	1	0	black
MDH2	VID24	MDH2--VID24	0	1	0	black
VID24	GDB1	VID24--GDB1	0	1	0	black
GDB1	VID24	GDB1--VID24	0	1	0	black
VID24	YOR338W	VID24--YOR338W	0	1	0	black
YOR338W	VID24	YOR338W--VID24	0	1	0	black
VID24	ICL1	VID24--ICL1	0	1	0	black
ICL1	VID24	ICL1--VID24	0	1	0	black
VID24	SEC28	VID24--SEC28	0	1	0	black
SEC28	VID24	SEC28--VID24	0	1	0	black
VID24	RMD5	VID24--RMD5	0	1	0	black
RMD5	VID24	RMD5--VID24	0	1	0	black
VID24	FYV10	VID24--FYV10	0	1	0	black
FYV10	VID24	FYV10--VID24	0	1	0	black
RAD16	REV1	RAD16--REV1	0	1	0	black
REV1	RAD16	REV1--RAD16	0	1	0	black
RAD16	SER2	RAD16--SER2	0	1	0	black
SER2	RAD16	SER2--RAD16	0	1	0	black
RAD16	GLE1	RAD16--GLE1	0	1	0	black
GLE1	RAD16	GLE1--RAD16	0	1	0	black
RAD16	ILV3	RAD16--ILV3	0	1	0	black
ILV3	RAD16	ILV3--RAD16	0	1	0	black
RAD16	SER3	RAD16--SER3	0	1	0	black
SER3	RAD16	SER3--RAD16	0	1	0	black
RAD16	TRP4	RAD16--TRP4	0	1	0	black
TRP4	RAD16	TRP4--RAD16	0	1	0	black
RAD16	ARO2	RAD16--ARO2	0	1	0	black
ARO2	RAD16	ARO2--RAD16	0	1	0	black
RAD16	SIZ1	RAD16--SIZ1	0	1	0	black
SIZ1	RAD16	SIZ1--RAD16	0	1	0	black
RAD16	TPP1	RAD16--TPP1	0	1	0	black
TPP1	RAD16	TPP1--RAD16	0	1	0	black
RAD16	REV3	RAD16--REV3	0	1	0	black
REV3	RAD16	REV3--RAD16	0	1	0	black
RAD16	PDC1	RAD16--PDC1	0	1	0	black
PDC1	RAD16	PDC1--RAD16	0	1	0	black
RAD16	RAD27	RAD16--RAD27	0	1	0	black
RAD27	RAD16	RAD27--RAD16	0	1	0	black
RAD16	WRS1	RAD16--WRS1	0	1	0	black
WRS1	RAD16	WRS1--RAD16	0	1	0	black
RAD16	RAD51	RAD16--RAD51	0	1	0	black
RAD51	RAD16	RAD51--RAD16	0	1	0	black
RAD16	RAD34	RAD16--RAD34	0	1	0	black
RAD34	RAD16	RAD34--RAD16	0	1	0	black
RAD16	RAD54	RAD16--RAD54	0	1	0	black
RAD54	RAD16	RAD54--RAD16	0	1	0	black
RAD16	ARG5,6	RAD16--ARG5,6	0	1	0	black
ARG5,6	RAD16	ARG5,6--RAD16	0	1	0	black
RAD16	HIS5	RAD16--HIS5	0	1	0	black
HIS5	RAD16	HIS5--RAD16	0	1	0	black
RAD16	HIS7	RAD16--HIS7	0	1	0	black
HIS7	RAD16	HIS7--RAD16	0	1	0	black
RAD16	RAD28	RAD16--RAD28	0	1	0	black
RAD28	RAD16	RAD28--RAD16	0	1	0	black
RAD16	MSH2	RAD16--MSH2	0	1	0	black
MSH2	RAD16	MSH2--RAD16	0	1	0	black
RAD16	RPL40B	RAD16--RPL40B	0	1	0	black
RPL40B	RAD16	RPL40B--RAD16	0	1	0	black
RAD16	SHU2	RAD16--SHU2	0	1	0	black
SHU2	RAD16	SHU2--RAD16	0	1	0	black
RAD16	RAD14	RAD16--RAD14	0	1	0	black
RAD14	RAD16	RAD14--RAD16	0	1	0	black
RAD16	SSL2	RAD16--SSL2	0	1	0	black
SSL2	RAD16	SSL2--RAD16	0	1	0	black
RAD16	RAD4	RAD16--RAD4	0	1	0	black
RAD4	RAD16	RAD4--RAD16	0	1	0	black
LYS2	ILV1	LYS2--ILV1	0	1	0	black
ILV1	LYS2	ILV1--LYS2	0	1	0	black
LYS2	UGA1	LYS2--UGA1	0	1	0	black
UGA1	LYS2	UGA1--LYS2	0	1	0	black
LYS2	REV3	LYS2--REV3	0	1	0	black
REV3	LYS2	REV3--LYS2	0	1	0	black
LYS2	GLO1	LYS2--GLO1	0	1	0	black
GLO1	LYS2	GLO1--LYS2	0	1	0	black
LYS2	SER1	LYS2--SER1	0	1	0	black
SER1	LYS2	SER1--LYS2	0	1	0	black
LYS2	GMC1	LYS2--GMC1	0	1	0	black
GMC1	LYS2	GMC1--LYS2	0	1	0	black
LYS2	FET5	LYS2--FET5	0	1	0	black
FET5	LYS2	FET5--LYS2	0	1	0	black
LYS2	SER2	LYS2--SER2	0	1	0	black
SER2	LYS2	SER2--LYS2	0	1	0	black
LYS2	RNH201	LYS2--RNH201	0	1	0	black
RNH201	LYS2	RNH201--LYS2	0	1	0	black
LYS2	PHO84	LYS2--PHO84	0	1	0	black
PHO84	LYS2	PHO84--LYS2	0	1	0	black
LYS2	BDF2	LYS2--BDF2	0	1	0	black
BDF2	LYS2	BDF2--LYS2	0	1	0	black
LYS2	GAD1	LYS2--GAD1	0	1	0	black
GAD1	LYS2	GAD1--LYS2	0	1	0	black
LYS2	VTC3	LYS2--VTC3	0	1	0	black
VTC3	LYS2	VTC3--LYS2	0	1	0	black
LYS2	ARG5,6	LYS2--ARG5,6	0	1	0	black
ARG5,6	LYS2	ARG5,6--LYS2	0	1	0	black
LYS2	ERG5	LYS2--ERG5	0	1	0	black
ERG5	LYS2	ERG5--LYS2	0	1	0	black
LYS2	ILV2	LYS2--ILV2	0	1	0	black
ILV2	LYS2	ILV2--LYS2	0	1	0	black
LYS2	HIS5	LYS2--HIS5	0	1	0	black
HIS5	LYS2	HIS5--LYS2	0	1	0	black
LYS2	POX1	LYS2--POX1	0	1	0	black
POX1	LYS2	POX1--LYS2	0	1	0	black
LYS2	IFA38	LYS2--IFA38	0	1	0	black
IFA38	LYS2	IFA38--LYS2	0	1	0	black
LYS2	REV1	LYS2--REV1	0	1	0	black
REV1	LYS2	REV1--LYS2	0	1	0	black
LYS2	LYS21	LYS2--LYS21	0	1	0	black
LYS21	LYS2	LYS21--LYS2	0	1	0	black
LYS2	ADE3	LYS2--ADE3	0	1	0	black
ADE3	LYS2	ADE3--LYS2	0	1	0	black
LYS2	TRA1	LYS2--TRA1	0	1	0	black
TRA1	LYS2	TRA1--LYS2	0	1	0	black
LYS2	GAL2	LYS2--GAL2	0	1	0	black
GAL2	LYS2	GAL2--LYS2	0	1	0	black
LYS2	SXM1	LYS2--SXM1	0	1	0	black
SXM1	LYS2	SXM1--LYS2	0	1	0	black
LYS2	RPL28	LYS2--RPL28	0	1	0	black
RPL28	LYS2	RPL28--LYS2	0	1	0	black
LYS2	HOM2	LYS2--HOM2	0	1	0	black
HOM2	LYS2	HOM2--LYS2	0	1	0	black
LYS2	ARO1	LYS2--ARO1	0	1	0	black
ARO1	LYS2	ARO1--LYS2	0	1	0	black
LYS2	GUP2	LYS2--GUP2	0	1	0	black
GUP2	LYS2	GUP2--LYS2	0	1	0	black
LYS2	HIS7	LYS2--HIS7	0	1	0	black
HIS7	LYS2	HIS7--LYS2	0	1	0	black
LYS2	CAN1	LYS2--CAN1	0	1	0	black
CAN1	LYS2	CAN1--LYS2	0	1	0	black
LYS2	ILV3	LYS2--ILV3	0	1	0	black
ILV3	LYS2	ILV3--LYS2	0	1	0	black
LYS2	CDC60	LYS2--CDC60	0	1	0	black
CDC60	LYS2	CDC60--LYS2	0	1	0	black
LYS2	ARO8	LYS2--ARO8	0	1	0	black
ARO8	LYS2	ARO8--LYS2	0	1	0	black
LYS2	LEU2	LYS2--LEU2	0	1	0	black
LEU2	LYS2	LEU2--LYS2	0	1	0	black
LYS2	LYS4	LYS2--LYS4	0	1	0	black
LYS4	LYS2	LYS4--LYS2	0	1	0	black
TKL2	YHR033W	TKL2--YHR033W	0	1	0	black
YHR033W	TKL2	YHR033W--TKL2	0	1	0	black
TKL2	HXT6	TKL2--HXT6	0	1	0	black
HXT6	TKL2	HXT6--TKL2	0	1	0	black
TKL2	ARO2	TKL2--ARO2	0	1	0	black
ARO2	TKL2	ARO2--TKL2	0	1	0	black
TKL2	GLO1	TKL2--GLO1	0	1	0	black
GLO1	TKL2	GLO1--TKL2	0	1	0	black
TKL2	NNR2	TKL2--NNR2	0	1	0	black
NNR2	TKL2	NNR2--TKL2	0	1	0	black
TKL2	TFS1	TKL2--TFS1	0	1	0	black
TFS1	TKL2	TFS1--TKL2	0	1	0	black
TKL2	HOM2	TKL2--HOM2	0	1	0	black
HOM2	TKL2	HOM2--TKL2	0	1	0	black
TKL2	GLC3	TKL2--GLC3	0	1	0	black
GLC3	TKL2	GLC3--TKL2	0	1	0	black
TKL2	GPP2	TKL2--GPP2	0	1	0	black
GPP2	TKL2	GPP2--TKL2	0	1	0	black
TKL2	DNL4	TKL2--DNL4	0	1	0	black
DNL4	TKL2	DNL4--TKL2	0	1	0	black
TKL2	TDA10	TKL2--TDA10	0	1	0	black
TDA10	TKL2	TDA10--TKL2	0	1	0	black
TKL2	PHO13	TKL2--PHO13	0	1	0	black
PHO13	TKL2	PHO13--TKL2	0	1	0	black
TKL2	GDB1	TKL2--GDB1	0	1	0	black
GDB1	TKL2	GDB1--TKL2	0	1	0	black
TKL2	FMP46	TKL2--FMP46	0	1	0	black
FMP46	TKL2	FMP46--TKL2	0	1	0	black
TKL2	CDC9	TKL2--CDC9	0	1	0	black
CDC9	TKL2	CDC9--TKL2	0	1	0	black
TKL2	MBR1	TKL2--MBR1	0	1	0	black
MBR1	TKL2	MBR1--TKL2	0	1	0	black
TKL2	CYB2	TKL2--CYB2	0	1	0	black
CYB2	TKL2	CYB2--TKL2	0	1	0	black
TKL2	MLS1	TKL2--MLS1	0	1	0	black
MLS1	TKL2	MLS1--TKL2	0	1	0	black
TKL2	IDP3	TKL2--IDP3	0	1	0	black
IDP3	TKL2	IDP3--TKL2	0	1	0	black
TKL2	ALD6	TKL2--ALD6	0	1	0	black
ALD6	TKL2	ALD6--TKL2	0	1	0	black
TKL2	ILV1	TKL2--ILV1	0	1	0	black
ILV1	TKL2	ILV1--TKL2	0	1	0	black
TKL2	SHH3	TKL2--SHH3	0	1	0	black
SHH3	TKL2	SHH3--TKL2	0	1	0	black
TKL2	CIT1	TKL2--CIT1	0	1	0	black
CIT1	TKL2	CIT1--TKL2	0	1	0	black
TKL2	ARO1	TKL2--ARO1	0	1	0	black
ARO1	TKL2	ARO1--TKL2	0	1	0	black
TKL2	GUT1	TKL2--GUT1	0	1	0	black
GUT1	TKL2	GUT1--TKL2	0	1	0	black
TKL2	SHM2	TKL2--SHM2	0	1	0	black
SHM2	TKL2	SHM2--TKL2	0	1	0	black
TKL2	ERG10	TKL2--ERG10	0	1	0	black
ERG10	TKL2	ERG10--TKL2	0	1	0	black
TKL2	RTC3	TKL2--RTC3	0	1	0	black
RTC3	TKL2	RTC3--TKL2	0	1	0	black
TKL2	YMR090W	TKL2--YMR090W	0	1	0	black
YMR090W	TKL2	YMR090W--TKL2	0	1	0	black
TKL2	CTA1	TKL2--CTA1	0	1	0	black
CTA1	TKL2	CTA1--TKL2	0	1	0	black
TKL2	HSP12	TKL2--HSP12	0	1	0	black
HSP12	TKL2	HSP12--TKL2	0	1	0	black
TKL2	SOD2	TKL2--SOD2	0	1	0	black
SOD2	TKL2	SOD2--TKL2	0	1	0	black
TKL2	PYC2	TKL2--PYC2	0	1	0	black
PYC2	TKL2	PYC2--TKL2	0	1	0	black
TKL2	YKL107W	TKL2--YKL107W	0	1	0	black
YKL107W	TKL2	YKL107W--TKL2	0	1	0	black
TKL2	TSA2	TKL2--TSA2	0	1	0	black
TSA2	TKL2	TSA2--TKL2	0	1	0	black
TKL2	GUT2	TKL2--GUT2	0	1	0	black
GUT2	TKL2	GUT2--TKL2	0	1	0	black
TKL2	ERG6	TKL2--ERG6	0	1	0	black
ERG6	TKL2	ERG6--TKL2	0	1	0	black
TKL2	GPH1	TKL2--GPH1	0	1	0	black
GPH1	TKL2	GPH1--TKL2	0	1	0	black
TKL2	ADK1	TKL2--ADK1	0	1	0	black
ADK1	TKL2	ADK1--TKL2	0	1	0	black
TKL2	ERG13	TKL2--ERG13	0	1	0	black
ERG13	TKL2	ERG13--TKL2	0	1	0	black
TKL2	GAL2	TKL2--GAL2	0	1	0	black
GAL2	TKL2	GAL2--TKL2	0	1	0	black
TKL2	SPS100	TKL2--SPS100	0	1	0	black
SPS100	TKL2	SPS100--TKL2	0	1	0	black
TKL2	GAD1	TKL2--GAD1	0	1	0	black
GAD1	TKL2	GAD1--TKL2	0	1	0	black
TKL2	MVD1	TKL2--MVD1	0	1	0	black
MVD1	TKL2	MVD1--TKL2	0	1	0	black
TKL2	IDP2	TKL2--IDP2	0	1	0	black
IDP2	TKL2	IDP2--TKL2	0	1	0	black
TKL2	MDH2	TKL2--MDH2	0	1	0	black
MDH2	TKL2	MDH2--TKL2	0	1	0	black
TKL2	UIP4	TKL2--UIP4	0	1	0	black
UIP4	TKL2	UIP4--TKL2	0	1	0	black
TKL2	OM45	TKL2--OM45	0	1	0	black
OM45	TKL2	OM45--TKL2	0	1	0	black
TKL2	MDH1	TKL2--MDH1	0	1	0	black
MDH1	TKL2	MDH1--TKL2	0	1	0	black
TKL2	HFD1	TKL2--HFD1	0	1	0	black
HFD1	TKL2	HFD1--TKL2	0	1	0	black
TKL2	GCY1	TKL2--GCY1	0	1	0	black
GCY1	TKL2	GCY1--TKL2	0	1	0	black
TKL2	POT1	TKL2--POT1	0	1	0	black
POT1	TKL2	POT1--TKL2	0	1	0	black
TKL2	ICL1	TKL2--ICL1	0	1	0	black
ICL1	TKL2	ICL1--TKL2	0	1	0	black
TKL2	IDI1	TKL2--IDI1	0	1	0	black
IDI1	TKL2	IDI1--TKL2	0	1	0	black
TKL2	THI80	TKL2--THI80	0	1	0	black
THI80	TKL2	THI80--TKL2	0	1	0	black
TKL2	DCS2	TKL2--DCS2	0	1	0	black
DCS2	TKL2	DCS2--TKL2	0	1	0	black
TKL2	SPG4	TKL2--SPG4	0	1	0	black
SPG4	TKL2	SPG4--TKL2	0	1	0	black
TKL2	ALD2	TKL2--ALD2	0	1	0	black
ALD2	TKL2	ALD2--TKL2	0	1	0	black
TKL2	AGX1	TKL2--AGX1	0	1	0	black
AGX1	TKL2	AGX1--TKL2	0	1	0	black
TKL2	ERR1	TKL2--ERR1	0	1	0	black
ERR1	TKL2	ERR1--TKL2	0	1	0	black
TKL2	YJR096W	TKL2--YJR096W	0	1	0	black
YJR096W	TKL2	YJR096W--TKL2	0	1	0	black
TKL2	ARG5,6	TKL2--ARG5,6	0	1	0	black
ARG5,6	TKL2	ARG5,6--TKL2	0	1	0	black
TKL2	XYL2	TKL2--XYL2	0	1	0	black
XYL2	TKL2	XYL2--TKL2	0	1	0	black
TKL2	YCL048W-A	TKL2--YCL048W-A	0	1	0	black
YCL048W-A	TKL2	YCL048W-A--TKL2	0	1	0	black
TKL2	PAI3	TKL2--PAI3	0	1	0	black
PAI3	TKL2	PAI3--TKL2	0	1	0	black
TKL2	YNL194C	TKL2--YNL194C	0	1	0	black
YNL194C	TKL2	YNL194C--TKL2	0	1	0	black
TKL2	SOL3	TKL2--SOL3	0	1	0	black
SOL3	TKL2	SOL3--TKL2	0	1	0	black
TKL2	ACS2	TKL2--ACS2	0	1	0	black
ACS2	TKL2	ACS2--TKL2	0	1	0	black
TKL2	YLR446W	TKL2--YLR446W	0	1	0	black
YLR446W	TKL2	YLR446W--TKL2	0	1	0	black
TKL2	HXK2	TKL2--HXK2	0	1	0	black
HXK2	TKL2	HXK2--TKL2	0	1	0	black
TKL2	HXK1	TKL2--HXK1	0	1	0	black
HXK1	TKL2	HXK1--TKL2	0	1	0	black
TKL2	DDR2	TKL2--DDR2	0	1	0	black
DDR2	TKL2	DDR2--TKL2	0	1	0	black
TKL2	PDC5	TKL2--PDC5	0	1	0	black
PDC5	TKL2	PDC5--TKL2	0	1	0	black
TKL2	PDC6	TKL2--PDC6	0	1	0	black
PDC6	TKL2	PDC6--TKL2	0	1	0	black
TKL2	PDC1	TKL2--PDC1	0	1	0	black
PDC1	TKL2	PDC1--TKL2	0	1	0	black
TKL2	NDE2	TKL2--NDE2	0	1	0	black
NDE2	TKL2	NDE2--TKL2	0	1	0	black
TKL2	ENO2	TKL2--ENO2	0	1	0	black
ENO2	TKL2	ENO2--TKL2	0	1	0	black
TKL2	MSC1	TKL2--MSC1	0	1	0	black
MSC1	TKL2	MSC1--TKL2	0	1	0	black
TKL2	ZWF1	TKL2--ZWF1	0	1	0	black
ZWF1	TKL2	ZWF1--TKL2	0	1	0	black
TKL2	PHM7	TKL2--PHM7	0	1	0	black
PHM7	TKL2	PHM7--TKL2	0	1	0	black
TKL2	FMP16	TKL2--FMP16	0	1	0	black
FMP16	TKL2	FMP16--TKL2	0	1	0	black
TKL2	YNL195C	TKL2--YNL195C	0	1	0	black
YNL195C	TKL2	YNL195C--TKL2	0	1	0	black
TKL2	ERR2	TKL2--ERR2	0	1	0	black
ERR2	TKL2	ERR2--TKL2	0	1	0	black
TKL2	ERR3	TKL2--ERR3	0	1	0	black
ERR3	TKL2	ERR3--TKL2	0	1	0	black
TKL2	SIP18	TKL2--SIP18	0	1	0	black
SIP18	TKL2	SIP18--TKL2	0	1	0	black
TKL2	FMP45	TKL2--FMP45	0	1	0	black
FMP45	TKL2	FMP45--TKL2	0	1	0	black
TKL2	PFK2	TKL2--PFK2	0	1	0	black
PFK2	TKL2	PFK2--TKL2	0	1	0	black
TKL2	SOL4	TKL2--SOL4	0	1	0	black
SOL4	TKL2	SOL4--TKL2	0	1	0	black
TKL2	RTN2	TKL2--RTN2	0	1	0	black
RTN2	TKL2	RTN2--TKL2	0	1	0	black
TKL2	HXT5	TKL2--HXT5	0	1	0	black
HXT5	TKL2	HXT5--TKL2	0	1	0	black
TKL2	TKL1	TKL2--TKL1	0	1	0	black
TKL1	TKL2	TKL1--TKL2	0	1	0	black
TKL2	CTT1	TKL2--CTT1	0	1	0	black
CTT1	TKL2	CTT1--TKL2	0	1	0	black
TKL2	PGM2	TKL2--PGM2	0	1	0	black
PGM2	TKL2	PGM2--TKL2	0	1	0	black
TKL2	GRE1	TKL2--GRE1	0	1	0	black
GRE1	TKL2	GRE1--TKL2	0	1	0	black
TKL2	RKI1	TKL2--RKI1	0	1	0	black
RKI1	TKL2	RKI1--TKL2	0	1	0	black
TKL2	HBT1	TKL2--HBT1	0	1	0	black
HBT1	TKL2	HBT1--TKL2	0	1	0	black
TKL2	ALD3	TKL2--ALD3	0	1	0	black
ALD3	TKL2	ALD3--TKL2	0	1	0	black
TKL2	GND2	TKL2--GND2	0	1	0	black
GND2	TKL2	GND2--TKL2	0	1	0	black
TKL2	NQM1	TKL2--NQM1	0	1	0	black
NQM1	TKL2	NQM1--TKL2	0	1	0	black
CBP6	RCF1	CBP6--RCF1	0	1	0	black
RCF1	CBP6	RCF1--CBP6	0	1	0	black
CBP6	TIM11	CBP6--TIM11	0	1	0	black
TIM11	CBP6	TIM11--CBP6	0	1	0	black
CBP6	PUF3	CBP6--PUF3	0	1	0	black
PUF3	CBP6	PUF3--CBP6	0	1	0	black
CBP6	MRP20	CBP6--MRP20	0	1	0	black
MRP20	CBP6	MRP20--CBP6	0	1	0	black
CBP6	COX4	CBP6--COX4	0	1	0	black
COX4	CBP6	COX4--CBP6	0	1	0	black
CBP6	ARG8	CBP6--ARG8	0	1	0	black
ARG8	CBP6	ARG8--CBP6	0	1	0	black
CBP6	BCS1	CBP6--BCS1	0	1	0	black
BCS1	CBP6	BCS1--CBP6	0	1	0	black
CBP6	PET100	CBP6--PET100	0	1	0	black
PET100	CBP6	PET100--CBP6	0	1	0	black
CBP6	COS111	CBP6--COS111	0	1	0	black
COS111	CBP6	COS111--CBP6	0	1	0	black
CBP6	MSS51	CBP6--MSS51	0	1	0	black
MSS51	CBP6	MSS51--CBP6	0	1	0	black
CBP6	STF1	CBP6--STF1	0	1	0	black
STF1	CBP6	STF1--CBP6	0	1	0	black
CBP6	QCR8	CBP6--QCR8	0	1	0	black
QCR8	CBP6	QCR8--CBP6	0	1	0	black
CBP6	QCR7	CBP6--QCR7	0	1	0	black
QCR7	CBP6	QCR7--CBP6	0	1	0	black
CBP6	AIF1	CBP6--AIF1	0	1	0	black
AIF1	CBP6	AIF1--CBP6	0	1	0	black
CBP6	INA22	CBP6--INA22	0	1	0	black
INA22	CBP6	INA22--CBP6	0	1	0	black
CBP6	CBP4	CBP6--CBP4	0	1	0	black
CBP4	CBP6	CBP4--CBP6	0	1	0	black
GRS1	RPL16B	GRS1--RPL16B	0	1	0	black
RPL16B	GRS1	RPL16B--GRS1	0	1	0	black
GRS1	PSA1	GRS1--PSA1	0	1	0	black
PSA1	GRS1	PSA1--GRS1	0	1	0	black
GRS1	EFT2	GRS1--EFT2	0	1	0	black
EFT2	GRS1	EFT2--GRS1	0	1	0	black
GRS1	RPL25	GRS1--RPL25	0	1	0	black
RPL25	GRS1	RPL25--GRS1	0	1	0	black
GRS1	RPL33A	GRS1--RPL33A	0	1	0	black
RPL33A	GRS1	RPL33A--GRS1	0	1	0	black
GRS1	ADE5,7	GRS1--ADE5,7	0	1	0	black
ADE5,7	GRS1	ADE5,7--GRS1	0	1	0	black
GRS1	PMI40	GRS1--PMI40	0	1	0	black
PMI40	GRS1	PMI40--GRS1	0	1	0	black
GRS1	SNU13	GRS1--SNU13	0	1	0	black
SNU13	GRS1	SNU13--GRS1	0	1	0	black
GRS1	SER1	GRS1--SER1	0	1	0	black
SER1	GRS1	SER1--GRS1	0	1	0	black
GRS1	RPL2A	GRS1--RPL2A	0	1	0	black
RPL2A	GRS1	RPL2A--GRS1	0	1	0	black
GRS1	RPL30	GRS1--RPL30	0	1	0	black
RPL30	GRS1	RPL30--GRS1	0	1	0	black
GRS1	RPL27B	GRS1--RPL27B	0	1	0	black
RPL27B	GRS1	RPL27B--GRS1	0	1	0	black
GRS1	DLD3	GRS1--DLD3	0	1	0	black
DLD3	GRS1	DLD3--GRS1	0	1	0	black
GRS1	SSB1	GRS1--SSB1	0	1	0	black
SSB1	GRS1	SSB1--GRS1	0	1	0	black
GRS1	RPL13A	GRS1--RPL13A	0	1	0	black
RPL13A	GRS1	RPL13A--GRS1	0	1	0	black
GRS1	RPS16B	GRS1--RPS16B	0	1	0	black
RPS16B	GRS1	RPS16B--GRS1	0	1	0	black
GRS1	GSP2	GRS1--GSP2	0	1	0	black
GSP2	GRS1	GSP2--GRS1	0	1	0	black
GRS1	ADE13	GRS1--ADE13	0	1	0	black
ADE13	GRS1	ADE13--GRS1	0	1	0	black
GRS1	RPL39	GRS1--RPL39	0	1	0	black
RPL39	GRS1	RPL39--GRS1	0	1	0	black
GRS1	HIS4	GRS1--HIS4	0	1	0	black
HIS4	GRS1	HIS4--GRS1	0	1	0	black
GRS1	PAC10	GRS1--PAC10	0	1	0	black
PAC10	GRS1	PAC10--GRS1	0	1	0	black
GRS1	RPL3	GRS1--RPL3	0	1	0	black
RPL3	GRS1	RPL3--GRS1	0	1	0	black
GRS1	RLI1	GRS1--RLI1	0	1	0	black
RLI1	GRS1	RLI1--GRS1	0	1	0	black
GRS1	RPL36B	GRS1--RPL36B	0	1	0	black
RPL36B	GRS1	RPL36B--GRS1	0	1	0	black
GRS1	ASC1	GRS1--ASC1	0	1	0	black
ASC1	GRS1	ASC1--GRS1	0	1	0	black
GRS1	RPL4B	GRS1--RPL4B	0	1	0	black
RPL4B	GRS1	RPL4B--GRS1	0	1	0	black
GRS1	ADE6	GRS1--ADE6	0	1	0	black
ADE6	GRS1	ADE6--GRS1	0	1	0	black
GRS1	LEU2	GRS1--LEU2	0	1	0	black
LEU2	GRS1	LEU2--GRS1	0	1	0	black
GRS1	MSD1	GRS1--MSD1	0	1	0	black
MSD1	GRS1	MSD1--GRS1	0	1	0	black
GRS1	SUB2	GRS1--SUB2	0	1	0	black
SUB2	GRS1	SUB2--GRS1	0	1	0	black
GRS1	RPL42A	GRS1--RPL42A	0	1	0	black
RPL42A	GRS1	RPL42A--GRS1	0	1	0	black
GRS1	YEF3	GRS1--YEF3	0	1	0	black
YEF3	GRS1	YEF3--GRS1	0	1	0	black
GRS1	APA1	GRS1--APA1	0	1	0	black
APA1	GRS1	APA1--GRS1	0	1	0	black
GRS1	RPL5	GRS1--RPL5	0	1	0	black
RPL5	GRS1	RPL5--GRS1	0	1	0	black
GRS1	ADE12	GRS1--ADE12	0	1	0	black
ADE12	GRS1	ADE12--GRS1	0	1	0	black
GRS1	RPS9B	GRS1--RPS9B	0	1	0	black
RPS9B	GRS1	RPS9B--GRS1	0	1	0	black
GRS1	SSB2	GRS1--SSB2	0	1	0	black
SSB2	GRS1	SSB2--GRS1	0	1	0	black
GRS1	RPS5	GRS1--RPS5	0	1	0	black
RPS5	GRS1	RPS5--GRS1	0	1	0	black
GRS1	FRS1	GRS1--FRS1	0	1	0	black
FRS1	GRS1	FRS1--GRS1	0	1	0	black
GRS1	UTP8	GRS1--UTP8	0	1	0	black
UTP8	GRS1	UTP8--GRS1	0	1	0	black
GRS1	FRS2	GRS1--FRS2	0	1	0	black
FRS2	GRS1	FRS2--GRS1	0	1	0	black
GRS1	YDR341C	GRS1--YDR341C	0	1	0	black
YDR341C	GRS1	YDR341C--GRS1	0	1	0	black
GRS1	WRS1	GRS1--WRS1	0	1	0	black
WRS1	GRS1	WRS1--GRS1	0	1	0	black
GRS1	CDC60	GRS1--CDC60	0	1	0	black
CDC60	GRS1	CDC60--GRS1	0	1	0	black
GRS1	TEF4	GRS1--TEF4	0	1	0	black
TEF4	GRS1	TEF4--GRS1	0	1	0	black
GRS1	YNL247W	GRS1--YNL247W	0	1	0	black
YNL247W	GRS1	YNL247W--GRS1	0	1	0	black
GRS1	YHR020W	GRS1--YHR020W	0	1	0	black
YHR020W	GRS1	YHR020W--GRS1	0	1	0	black
GRS1	MSK1	GRS1--MSK1	0	1	0	black
MSK1	GRS1	MSK1--GRS1	0	1	0	black
GRS1	VAS1	GRS1--VAS1	0	1	0	black
VAS1	GRS1	VAS1--GRS1	0	1	0	black
GRS1	DED81	GRS1--DED81	0	1	0	black
DED81	GRS1	DED81--GRS1	0	1	0	black
GRS1	SES1	GRS1--SES1	0	1	0	black
SES1	GRS1	SES1--GRS1	0	1	0	black
ATG14	YEF3	ATG14--YEF3	0	1	0	black
YEF3	ATG14	YEF3--ATG14	0	1	0	black
ATG14	ICP55	ATG14--ICP55	0	1	0	black
ICP55	ATG14	ICP55--ATG14	0	1	0	black
ATG14	AMS1	ATG14--AMS1	0	1	0	black
AMS1	ATG14	AMS1--ATG14	0	1	0	black
ATG14	SCH9	ATG14--SCH9	0	1	0	black
SCH9	ATG14	SCH9--ATG14	0	1	0	black
ATG14	PRC1	ATG14--PRC1	0	1	0	black
PRC1	ATG14	PRC1--ATG14	0	1	0	black
ATG14	ATG29	ATG14--ATG29	0	1	0	black
ATG29	ATG14	ATG29--ATG14	0	1	0	black
ATG14	ATG32	ATG14--ATG32	0	1	0	black
ATG32	ATG14	ATG32--ATG14	0	1	0	black
ATG14	ATG20	ATG14--ATG20	0	1	0	black
ATG20	ATG14	ATG20--ATG14	0	1	0	black
ATG14	APE1	ATG14--APE1	0	1	0	black
APE1	ATG14	APE1--ATG14	0	1	0	black
ATG14	ATG11	ATG14--ATG11	0	1	0	black
ATG11	ATG14	ATG11--ATG14	0	1	0	black
ATG14	ATG16	ATG14--ATG16	0	1	0	black
ATG16	ATG14	ATG16--ATG14	0	1	0	black
ATG14	ATG2	ATG14--ATG2	0	1	0	black
ATG2	ATG14	ATG2--ATG14	0	1	0	black
ATG14	ATG9	ATG14--ATG9	0	1	0	black
ATG9	ATG14	ATG9--ATG14	0	1	0	black
ATG14	ATG5	ATG14--ATG5	0	1	0	black
ATG5	ATG14	ATG5--ATG14	0	1	0	black
ATG14	ATG15	ATG14--ATG15	0	1	0	black
ATG15	ATG14	ATG15--ATG14	0	1	0	black
ATG14	ATG3	ATG14--ATG3	0	1	0	black
ATG3	ATG14	ATG3--ATG14	0	1	0	black
ATG14	ATG1	ATG14--ATG1	0	1	0	black
ATG1	ATG14	ATG1--ATG14	0	1	0	black
AGP2	MPC3	AGP2--MPC3	0	1	0	black
MPC3	AGP2	MPC3--AGP2	0	1	0	black
AGP2	OXR1	AGP2--OXR1	0	1	0	black
OXR1	AGP2	OXR1--AGP2	0	1	0	black
AGP2	TPO2	AGP2--TPO2	0	1	0	black
TPO2	AGP2	TPO2--AGP2	0	1	0	black
AGP2	CRC1	AGP2--CRC1	0	1	0	black
CRC1	AGP2	CRC1--AGP2	0	1	0	black
AGP2	SGA1	AGP2--SGA1	0	1	0	black
SGA1	AGP2	SGA1--AGP2	0	1	0	black
AGP2	CAT2	AGP2--CAT2	0	1	0	black
CAT2	AGP2	CAT2--AGP2	0	1	0	black
AGP2	DUR3	AGP2--DUR3	0	1	0	black
DUR3	AGP2	DUR3--AGP2	0	1	0	black
YBR137W	THR1	YBR137W--THR1	0	1	0	black
THR1	YBR137W	THR1--YBR137W	0	1	0	black
YBR137W	MAK5	YBR137W--MAK5	0	1	0	black
MAK5	YBR137W	MAK5--YBR137W	0	1	0	black
YBR137W	ENV10	YBR137W--ENV10	0	1	0	black
ENV10	YBR137W	ENV10--YBR137W	0	1	0	black
MAK5	PRP28	MAK5--PRP28	0	1	0	black
PRP28	MAK5	PRP28--MAK5	0	1	0	black
MAK5	YNL247W	MAK5--YNL247W	0	1	0	black
YNL247W	MAK5	YNL247W--MAK5	0	1	0	black
MAK5	RPL10	MAK5--RPL10	0	1	0	black
RPL10	MAK5	RPL10--MAK5	0	1	0	black
MAK5	SUB2	MAK5--SUB2	0	1	0	black
SUB2	MAK5	SUB2--MAK5	0	1	0	black
MAK5	TRM10	MAK5--TRM10	0	1	0	black
TRM10	MAK5	TRM10--MAK5	0	1	0	black
MAK5	SNU13	MAK5--SNU13	0	1	0	black
SNU13	MAK5	SNU13--MAK5	0	1	0	black
MAK5	SDC1	MAK5--SDC1	0	1	0	black
SDC1	MAK5	SDC1--MAK5	0	1	0	black
MAK5	RPA12	MAK5--RPA12	0	1	0	black
RPA12	MAK5	RPA12--MAK5	0	1	0	black
MAK5	SXM1	MAK5--SXM1	0	1	0	black
SXM1	MAK5	SXM1--MAK5	0	1	0	black
MAK5	RPL4B	MAK5--RPL4B	0	1	0	black
RPL4B	MAK5	RPL4B--MAK5	0	1	0	black
MAK5	YSW1	MAK5--YSW1	0	1	0	black
YSW1	MAK5	YSW1--MAK5	0	1	0	black
MAK5	RPL33A	MAK5--RPL33A	0	1	0	black
RPL33A	MAK5	RPL33A--MAK5	0	1	0	black
MAK5	RPL11A	MAK5--RPL11A	0	1	0	black
RPL11A	MAK5	RPL11A--MAK5	0	1	0	black
MAK5	RPL6B	MAK5--RPL6B	0	1	0	black
RPL6B	MAK5	RPL6B--MAK5	0	1	0	black
MAK5	RPL6A	MAK5--RPL6A	0	1	0	black
RPL6A	MAK5	RPL6A--MAK5	0	1	0	black
MAK5	RPL8A	MAK5--RPL8A	0	1	0	black
RPL8A	MAK5	RPL8A--MAK5	0	1	0	black
MAK5	RKI1	MAK5--RKI1	0	1	0	black
RKI1	MAK5	RKI1--MAK5	0	1	0	black
MAK5	LIA1	MAK5--LIA1	0	1	0	black
LIA1	MAK5	LIA1--MAK5	0	1	0	black
MAK5	RPL33B	MAK5--RPL33B	0	1	0	black
RPL33B	MAK5	RPL33B--MAK5	0	1	0	black
MAK5	RPL3	MAK5--RPL3	0	1	0	black
RPL3	MAK5	RPL3--MAK5	0	1	0	black
MAK5	BDF2	MAK5--BDF2	0	1	0	black
BDF2	MAK5	BDF2--MAK5	0	1	0	black
MAK5	REI1	MAK5--REI1	0	1	0	black
REI1	MAK5	REI1--MAK5	0	1	0	black
MAK5	RPL11B	MAK5--RPL11B	0	1	0	black
RPL11B	MAK5	RPL11B--MAK5	0	1	0	black
MAK5	RPL14B	MAK5--RPL14B	0	1	0	black
RPL14B	MAK5	RPL14B--MAK5	0	1	0	black
MAK5	NOP6	MAK5--NOP6	0	1	0	black
NOP6	MAK5	NOP6--MAK5	0	1	0	black
MAK5	RIO1	MAK5--RIO1	0	1	0	black
RIO1	MAK5	RIO1--MAK5	0	1	0	black
MAK5	RPL14A	MAK5--RPL14A	0	1	0	black
RPL14A	MAK5	RPL14A--MAK5	0	1	0	black
MAK5	NOP8	MAK5--NOP8	0	1	0	black
NOP8	MAK5	NOP8--MAK5	0	1	0	black
MAK5	CGR1	MAK5--CGR1	0	1	0	black
CGR1	MAK5	CGR1--MAK5	0	1	0	black
MAK5	IMP3	MAK5--IMP3	0	1	0	black
IMP3	MAK5	IMP3--MAK5	0	1	0	black
MAK5	RSA4	MAK5--RSA4	0	1	0	black
RSA4	MAK5	RSA4--MAK5	0	1	0	black
MAK5	TRM2	MAK5--TRM2	0	1	0	black
TRM2	MAK5	TRM2--MAK5	0	1	0	black
MAK5	PXR1	MAK5--PXR1	0	1	0	black
PXR1	MAK5	PXR1--MAK5	0	1	0	black
MAK5	TRM11	MAK5--TRM11	0	1	0	black
TRM11	MAK5	TRM11--MAK5	0	1	0	black
MAK5	RNT1	MAK5--RNT1	0	1	0	black
RNT1	MAK5	RNT1--MAK5	0	1	0	black
MAK5	UTP8	MAK5--UTP8	0	1	0	black
UTP8	MAK5	UTP8--MAK5	0	1	0	black
MAK5	RIX1	MAK5--RIX1	0	1	0	black
RIX1	MAK5	RIX1--MAK5	0	1	0	black
MAK5	FAL1	MAK5--FAL1	0	1	0	black
FAL1	MAK5	FAL1--MAK5	0	1	0	black
MAK5	DBP2	MAK5--DBP2	0	1	0	black
DBP2	MAK5	DBP2--MAK5	0	1	0	black
MAK5	DBP7	MAK5--DBP7	0	1	0	black
DBP7	MAK5	DBP7--MAK5	0	1	0	black
MAK5	MPP10	MAK5--MPP10	0	1	0	black
MPP10	MAK5	MPP10--MAK5	0	1	0	black
MAK5	RPA190	MAK5--RPA190	0	1	0	black
RPA190	MAK5	RPA190--MAK5	0	1	0	black
MAK5	UTP7	MAK5--UTP7	0	1	0	black
UTP7	MAK5	UTP7--MAK5	0	1	0	black
MAK5	DHR2	MAK5--DHR2	0	1	0	black
DHR2	MAK5	DHR2--MAK5	0	1	0	black
MAK5	ROK1	MAK5--ROK1	0	1	0	black
ROK1	MAK5	ROK1--MAK5	0	1	0	black
MAK5	DRS1	MAK5--DRS1	0	1	0	black
DRS1	MAK5	DRS1--MAK5	0	1	0	black
MAK5	DBP10	MAK5--DBP10	0	1	0	black
DBP10	MAK5	DBP10--MAK5	0	1	0	black
MAK5	NOP14	MAK5--NOP14	0	1	0	black
NOP14	MAK5	NOP14--MAK5	0	1	0	black
MAK5	NOP15	MAK5--NOP15	0	1	0	black
NOP15	MAK5	NOP15--MAK5	0	1	0	black
YSW1	SPO20	YSW1--SPO20	0	1	0	black
SPO20	YSW1	SPO20--YSW1	0	1	0	black
YSW1	TOS1	YSW1--TOS1	0	1	0	black
TOS1	YSW1	TOS1--YSW1	0	1	0	black
YSW1	SPR6	YSW1--SPR6	0	1	0	black
SPR6	YSW1	SPR6--YSW1	0	1	0	black
YSW1	PMP2	YSW1--PMP2	0	1	0	black
PMP2	YSW1	PMP2--YSW1	0	1	0	black
YSW1	PHM7	YSW1--PHM7	0	1	0	black
PHM7	YSW1	PHM7--YSW1	0	1	0	black
TBS1	RSB1	TBS1--RSB1	0	1	0	black
RSB1	TBS1	RSB1--TBS1	0	1	0	black
TBS1	NDI1	TBS1--NDI1	0	1	0	black
NDI1	TBS1	NDI1--TBS1	0	1	0	black
TBS1	HAL9	TBS1--HAL9	0	1	0	black
HAL9	TBS1	HAL9--TBS1	0	1	0	black
TBS1	ENA1	TBS1--ENA1	0	1	0	black
ENA1	TBS1	ENA1--TBS1	0	1	0	black
SPP381	YHC1	SPP381--YHC1	0	1	0	black
YHC1	SPP381	YHC1--SPP381	0	1	0	black
SPP381	PRP28	SPP381--PRP28	0	1	0	black
PRP28	SPP381	PRP28--SPP381	0	1	0	black
SPP381	YJU2	SPP381--YJU2	0	1	0	black
YJU2	SPP381	YJU2--SPP381	0	1	0	black
SPP381	SNU13	SPP381--SNU13	0	1	0	black
SNU13	SPP381	SNU13--SPP381	0	1	0	black
SPP381	PRP3	SPP381--PRP3	0	1	0	black
PRP3	SPP381	PRP3--SPP381	0	1	0	black
SLI15	MCD1	SLI15--MCD1	0	1	0	black
MCD1	SLI15	MCD1--SLI15	0	1	0	black
SLI15	CLB2	SLI15--CLB2	0	1	0	black
CLB2	SLI15	CLB2--SLI15	0	1	0	black
SLI15	PDS1	SLI15--PDS1	0	1	0	black
PDS1	SLI15	PDS1--SLI15	0	1	0	black
SLI15	CHL4	SLI15--CHL4	0	1	0	black
CHL4	SLI15	CHL4--SLI15	0	1	0	black
SLI15	STU2	SLI15--STU2	0	1	0	black
STU2	SLI15	STU2--SLI15	0	1	0	black
SLI15	ICS2	SLI15--ICS2	0	1	0	black
ICS2	SLI15	ICS2--SLI15	0	1	0	black
SLI15	UTP7	SLI15--UTP7	0	1	0	black
UTP7	SLI15	UTP7--SLI15	0	1	0	black
SLI15	CTF19	SLI15--CTF19	0	1	0	black
CTF19	SLI15	CTF19--SLI15	0	1	0	black
SLI15	ASK1	SLI15--ASK1	0	1	0	black
ASK1	SLI15	ASK1--SLI15	0	1	0	black
SLI15	BIM1	SLI15--BIM1	0	1	0	black
BIM1	SLI15	BIM1--SLI15	0	1	0	black
SLI15	CDC14	SLI15--CDC14	0	1	0	black
CDC14	SLI15	CDC14--SLI15	0	1	0	black
SLI15	CBF2	SLI15--CBF2	0	1	0	black
CBF2	SLI15	CBF2--SLI15	0	1	0	black
SLI15	CDC28	SLI15--CDC28	0	1	0	black
CDC28	SLI15	CDC28--SLI15	0	1	0	black
ICS2	ASK1	ICS2--ASK1	0	1	0	black
ASK1	ICS2	ASK1--ICS2	0	1	0	black
ICS2	TRM2	ICS2--TRM2	0	1	0	black
TRM2	ICS2	TRM2--ICS2	0	1	0	black
ICS2	VHR1	ICS2--VHR1	0	1	0	black
VHR1	ICS2	VHR1--ICS2	0	1	0	black
ICS2	MBR1	ICS2--MBR1	0	1	0	black
MBR1	ICS2	MBR1--ICS2	0	1	0	black
ICS2	PRM10	ICS2--PRM10	0	1	0	black
PRM10	ICS2	PRM10--ICS2	0	1	0	black
ICS2	SLZ1	ICS2--SLZ1	0	1	0	black
SLZ1	ICS2	SLZ1--ICS2	0	1	0	black
ICS2	NOP8	ICS2--NOP8	0	1	0	black
NOP8	ICS2	NOP8--ICS2	0	1	0	black
ICS2	TPH3	ICS2--TPH3	0	1	0	black
TPH3	ICS2	TPH3--ICS2	0	1	0	black
ICS2	ATP14	ICS2--ATP14	0	1	0	black
ATP14	ICS2	ATP14--ICS2	0	1	0	black
ICS2	YJL107C	ICS2--YJL107C	0	1	0	black
YJL107C	ICS2	YJL107C--ICS2	0	1	0	black
ICS2	FRS2	ICS2--FRS2	0	1	0	black
FRS2	ICS2	FRS2--ICS2	0	1	0	black
ICS2	IMA3	ICS2--IMA3	0	1	0	black
IMA3	ICS2	IMA3--ICS2	0	1	0	black
ICS2	PIR5	ICS2--PIR5	0	1	0	black
PIR5	ICS2	PIR5--ICS2	0	1	0	black
IFA38	ERG13	IFA38--ERG13	0	1	0	black
ERG13	IFA38	ERG13--IFA38	0	1	0	black
IFA38	YPR127W	IFA38--YPR127W	0	1	0	black
YPR127W	IFA38	YPR127W--IFA38	0	1	0	black
IFA38	ACC1	IFA38--ACC1	0	1	0	black
ACC1	IFA38	ACC1--IFA38	0	1	0	black
IFA38	PDR1	IFA38--PDR1	0	1	0	black
PDR1	IFA38	PDR1--IFA38	0	1	0	black
IFA38	PMA1	IFA38--PMA1	0	1	0	black
PMA1	IFA38	PMA1--IFA38	0	1	0	black
IFA38	NAR1	IFA38--NAR1	0	1	0	black
NAR1	IFA38	NAR1--IFA38	0	1	0	black
IFA38	DPM1	IFA38--DPM1	0	1	0	black
DPM1	IFA38	DPM1--IFA38	0	1	0	black
IFA38	YNL134C	IFA38--YNL134C	0	1	0	black
YNL134C	IFA38	YNL134C--IFA38	0	1	0	black
IFA38	YLR446W	IFA38--YLR446W	0	1	0	black
YLR446W	IFA38	YLR446W--IFA38	0	1	0	black
IFA38	VTC3	IFA38--VTC3	0	1	0	black
VTC3	IFA38	VTC3--IFA38	0	1	0	black
IFA38	VTC2	IFA38--VTC2	0	1	0	black
VTC2	IFA38	VTC2--IFA38	0	1	0	black
IFA38	FAA1	IFA38--FAA1	0	1	0	black
FAA1	IFA38	FAA1--IFA38	0	1	0	black
IFA38	ERG24	IFA38--ERG24	0	1	0	black
ERG24	IFA38	ERG24--IFA38	0	1	0	black
IFA38	ERG10	IFA38--ERG10	0	1	0	black
ERG10	IFA38	ERG10--IFA38	0	1	0	black
IFA38	VTC1	IFA38--VTC1	0	1	0	black
VTC1	IFA38	VTC1--IFA38	0	1	0	black
IFA38	FOX2	IFA38--FOX2	0	1	0	black
FOX2	IFA38	FOX2--IFA38	0	1	0	black
IFA38	YNR064C	IFA38--YNR064C	0	1	0	black
YNR064C	IFA38	YNR064C--IFA38	0	1	0	black
IFA38	ARI1	IFA38--ARI1	0	1	0	black
ARI1	IFA38	ARI1--IFA38	0	1	0	black
IFA38	SPC3	IFA38--SPC3	0	1	0	black
SPC3	IFA38	SPC3--IFA38	0	1	0	black
IFA38	FAS2	IFA38--FAS2	0	1	0	black
FAS2	IFA38	FAS2--IFA38	0	1	0	black
IFA38	FAS1	IFA38--FAS1	0	1	0	black
FAS1	IFA38	FAS1--IFA38	0	1	0	black
IFA38	IRC22	IFA38--IRC22	0	1	0	black
IRC22	IFA38	IRC22--IFA38	0	1	0	black
IFA38	XYL2	IFA38--XYL2	0	1	0	black
XYL2	IFA38	XYL2--IFA38	0	1	0	black
IFA38	SPS19	IFA38--SPS19	0	1	0	black
SPS19	IFA38	SPS19--IFA38	0	1	0	black
IFA38	ERG1	IFA38--ERG1	0	1	0	black
ERG1	IFA38	ERG1--IFA38	0	1	0	black
IFA38	GCN3	IFA38--GCN3	0	1	0	black
GCN3	IFA38	GCN3--IFA38	0	1	0	black
IFA38	SUR2	IFA38--SUR2	0	1	0	black
SUR2	IFA38	SUR2--IFA38	0	1	0	black
IFA38	GLO1	IFA38--GLO1	0	1	0	black
GLO1	IFA38	GLO1--IFA38	0	1	0	black
IFA38	GLO2	IFA38--GLO2	0	1	0	black
GLO2	IFA38	GLO2--IFA38	0	1	0	black
IFA38	YGL235W	IFA38--YGL235W	0	1	0	black
YGL235W	IFA38	YGL235W--IFA38	0	1	0	black
IFA38	EMP24	IFA38--EMP24	0	1	0	black
EMP24	IFA38	EMP24--IFA38	0	1	0	black
IFA38	GLO4	IFA38--GLO4	0	1	0	black
GLO4	IFA38	GLO4--IFA38	0	1	0	black
IFA38	GRE2	IFA38--GRE2	0	1	0	black
GRE2	IFA38	GRE2--IFA38	0	1	0	black
IFA38	YTA12	IFA38--YTA12	0	1	0	black
YTA12	IFA38	YTA12--IFA38	0	1	0	black
IFA38	AFG3	IFA38--AFG3	0	1	0	black
AFG3	IFA38	AFG3--IFA38	0	1	0	black
IFA38	ERG28	IFA38--ERG28	0	1	0	black
ERG28	IFA38	ERG28--IFA38	0	1	0	black
IFA38	OLE1	IFA38--OLE1	0	1	0	black
OLE1	IFA38	OLE1--IFA38	0	1	0	black
IFA38	YDL114W	IFA38--YDL114W	0	1	0	black
YDL114W	IFA38	YDL114W--IFA38	0	1	0	black
IFA38	YJR096W	IFA38--YJR096W	0	1	0	black
YJR096W	IFA38	YJR096W--IFA38	0	1	0	black
IFA38	ERG6	IFA38--ERG6	0	1	0	black
ERG6	IFA38	ERG6--IFA38	0	1	0	black
IFA38	YDL124W	IFA38--YDL124W	0	1	0	black
YDL124W	IFA38	YDL124W--IFA38	0	1	0	black
IFA38	GCY1	IFA38--GCY1	0	1	0	black
GCY1	IFA38	GCY1--IFA38	0	1	0	black
IFA38	ERG26	IFA38--ERG26	0	1	0	black
ERG26	IFA38	ERG26--IFA38	0	1	0	black
IFA38	ELO1	IFA38--ELO1	0	1	0	black
ELO1	IFA38	ELO1--IFA38	0	1	0	black
IFA38	PHS1	IFA38--PHS1	0	1	0	black
PHS1	IFA38	PHS1--IFA38	0	1	0	black
IFA38	ELO3	IFA38--ELO3	0	1	0	black
ELO3	IFA38	ELO3--IFA38	0	1	0	black
IFA38	ELO2	IFA38--ELO2	0	1	0	black
ELO2	IFA38	ELO2--IFA38	0	1	0	black
CDC28	ATG9	CDC28--ATG9	0	1	0	black
ATG9	CDC28	ATG9--CDC28	0	1	0	black
CDC28	YGK3	CDC28--YGK3	0	1	0	black
YGK3	CDC28	YGK3--CDC28	0	1	0	black
CDC28	UME6	CDC28--UME6	0	1	0	black
UME6	CDC28	UME6--CDC28	0	1	0	black
CDC28	SIP4	CDC28--SIP4	0	1	0	black
SIP4	CDC28	SIP4--CDC28	0	1	0	black
CDC28	TDA1	CDC28--TDA1	0	1	0	black
TDA1	CDC28	TDA1--CDC28	0	1	0	black
CDC28	HMS1	CDC28--HMS1	0	1	0	black
HMS1	CDC28	HMS1--CDC28	0	1	0	black
CDC28	HOM3	CDC28--HOM3	0	1	0	black
HOM3	CDC28	HOM3--CDC28	0	1	0	black
CDC28	SIS2	CDC28--SIS2	0	1	0	black
SIS2	CDC28	SIS2--CDC28	0	1	0	black
CDC28	SHO1	CDC28--SHO1	0	1	0	black
SHO1	CDC28	SHO1--CDC28	0	1	0	black
CDC28	CIK1	CDC28--CIK1	0	1	0	black
CIK1	CDC28	CIK1--CDC28	0	1	0	black
CDC28	TRP4	CDC28--TRP4	0	1	0	black
TRP4	CDC28	TRP4--CDC28	0	1	0	black
CDC28	DON1	CDC28--DON1	0	1	0	black
DON1	CDC28	DON1--CDC28	0	1	0	black
CDC28	HIS4	CDC28--HIS4	0	1	0	black
HIS4	CDC28	HIS4--CDC28	0	1	0	black
CDC28	MPS3	CDC28--MPS3	0	1	0	black
MPS3	CDC28	MPS3--CDC28	0	1	0	black
CDC28	IRC10	CDC28--IRC10	0	1	0	black
IRC10	CDC28	IRC10--CDC28	0	1	0	black
CDC28	CTF4	CDC28--CTF4	0	1	0	black
CTF4	CDC28	CTF4--CDC28	0	1	0	black
CDC28	RSN1	CDC28--RSN1	0	1	0	black
RSN1	CDC28	RSN1--CDC28	0	1	0	black
CDC28	REF2	CDC28--REF2	0	1	0	black
REF2	CDC28	REF2--CDC28	0	1	0	black
CDC28	SIZ1	CDC28--SIZ1	0	1	0	black
SIZ1	CDC28	SIZ1--CDC28	0	1	0	black
CDC28	SPC24	CDC28--SPC24	0	1	0	black
SPC24	CDC28	SPC24--CDC28	0	1	0	black
CDC28	ARL1	CDC28--ARL1	0	1	0	black
ARL1	CDC28	ARL1--CDC28	0	1	0	black
CDC28	ADE5,7	CDC28--ADE5,7	0	1	0	black
ADE5,7	CDC28	ADE5,7--CDC28	0	1	0	black
CDC28	CSM3	CDC28--CSM3	0	1	0	black
CSM3	CDC28	CSM3--CDC28	0	1	0	black
CDC28	CMK1	CDC28--CMK1	0	1	0	black
CMK1	CDC28	CMK1--CDC28	0	1	0	black
CDC28	RNR3	CDC28--RNR3	0	1	0	black
RNR3	CDC28	RNR3--CDC28	0	1	0	black
CDC28	NFI1	CDC28--NFI1	0	1	0	black
NFI1	CDC28	NFI1--CDC28	0	1	0	black
CDC28	SMP1	CDC28--SMP1	0	1	0	black
SMP1	CDC28	SMP1--CDC28	0	1	0	black
CDC28	GIC1	CDC28--GIC1	0	1	0	black
GIC1	CDC28	GIC1--CDC28	0	1	0	black
CDC28	IME1	CDC28--IME1	0	1	0	black
IME1	CDC28	IME1--CDC28	0	1	0	black
CDC28	SLX1	CDC28--SLX1	0	1	0	black
SLX1	CDC28	SLX1--CDC28	0	1	0	black
CDC28	AFR1	CDC28--AFR1	0	1	0	black
AFR1	CDC28	AFR1--CDC28	0	1	0	black
CDC28	RIF2	CDC28--RIF2	0	1	0	black
RIF2	CDC28	RIF2--CDC28	0	1	0	black
CDC28	BAG7	CDC28--BAG7	0	1	0	black
BAG7	CDC28	BAG7--CDC28	0	1	0	black
CDC28	ELO2	CDC28--ELO2	0	1	0	black
ELO2	CDC28	ELO2--CDC28	0	1	0	black
CDC28	RSR1	CDC28--RSR1	0	1	0	black
RSR1	CDC28	RSR1--CDC28	0	1	0	black
CDC28	ATG20	CDC28--ATG20	0	1	0	black
ATG20	CDC28	ATG20--CDC28	0	1	0	black
CDC28	MSB2	CDC28--MSB2	0	1	0	black
MSB2	CDC28	MSB2--CDC28	0	1	0	black
CDC28	MSH2	CDC28--MSH2	0	1	0	black
MSH2	CDC28	MSH2--CDC28	0	1	0	black
CDC28	RAS1	CDC28--RAS1	0	1	0	black
RAS1	CDC28	RAS1--CDC28	0	1	0	black
CDC28	MRC1	CDC28--MRC1	0	1	0	black
MRC1	CDC28	MRC1--CDC28	0	1	0	black
CDC28	RPS4B	CDC28--RPS4B	0	1	0	black
RPS4B	CDC28	RPS4B--CDC28	0	1	0	black
CDC28	SPC97	CDC28--SPC97	0	1	0	black
SPC97	CDC28	SPC97--CDC28	0	1	0	black
CDC28	DHR2	CDC28--DHR2	0	1	0	black
DHR2	CDC28	DHR2--CDC28	0	1	0	black
CDC28	PMT4	CDC28--PMT4	0	1	0	black
PMT4	CDC28	PMT4--CDC28	0	1	0	black
CDC28	CEF1	CDC28--CEF1	0	1	0	black
CEF1	CDC28	CEF1--CDC28	0	1	0	black
CDC28	SOK2	CDC28--SOK2	0	1	0	black
SOK2	CDC28	SOK2--CDC28	0	1	0	black
CDC28	PDS5	CDC28--PDS5	0	1	0	black
PDS5	CDC28	PDS5--CDC28	0	1	0	black
CDC28	GAC1	CDC28--GAC1	0	1	0	black
GAC1	CDC28	GAC1--CDC28	0	1	0	black
CDC28	BUD4	CDC28--BUD4	0	1	0	black
BUD4	CDC28	BUD4--CDC28	0	1	0	black
CDC28	AXL2	CDC28--AXL2	0	1	0	black
AXL2	CDC28	AXL2--CDC28	0	1	0	black
CDC28	SPA2	CDC28--SPA2	0	1	0	black
SPA2	CDC28	SPA2--CDC28	0	1	0	black
CDC28	ADY3	CDC28--ADY3	0	1	0	black
ADY3	CDC28	ADY3--CDC28	0	1	0	black
CDC28	YGL235W	CDC28--YGL235W	0	1	0	black
YGL235W	CDC28	YGL235W--CDC28	0	1	0	black
CDC28	SFG1	CDC28--SFG1	0	1	0	black
SFG1	CDC28	SFG1--CDC28	0	1	0	black
CDC28	CST9	CDC28--CST9	0	1	0	black
CST9	CDC28	CST9--CDC28	0	1	0	black
CDC28	CDC9	CDC28--CDC9	0	1	0	black
CDC9	CDC28	CDC9--CDC28	0	1	0	black
CDC28	TUB4	CDC28--TUB4	0	1	0	black
TUB4	CDC28	TUB4--CDC28	0	1	0	black
CDC28	DUT1	CDC28--DUT1	0	1	0	black
DUT1	CDC28	DUT1--CDC28	0	1	0	black
CDC28	ORC3	CDC28--ORC3	0	1	0	black
ORC3	CDC28	ORC3--CDC28	0	1	0	black
CDC28	LEU2	CDC28--LEU2	0	1	0	black
LEU2	CDC28	LEU2--CDC28	0	1	0	black
CDC28	MET3	CDC28--MET3	0	1	0	black
MET3	CDC28	MET3--CDC28	0	1	0	black
CDC28	RPS4A	CDC28--RPS4A	0	1	0	black
RPS4A	CDC28	RPS4A--CDC28	0	1	0	black
CDC28	RAD54	CDC28--RAD54	0	1	0	black
RAD54	CDC28	RAD54--CDC28	0	1	0	black
CDC28	RPS6A	CDC28--RPS6A	0	1	0	black
RPS6A	CDC28	RPS6A--CDC28	0	1	0	black
CDC28	RNR1	CDC28--RNR1	0	1	0	black
RNR1	CDC28	RNR1--CDC28	0	1	0	black
CDC28	GSY2	CDC28--GSY2	0	1	0	black
GSY2	CDC28	GSY2--CDC28	0	1	0	black
CDC28	MYO2	CDC28--MYO2	0	1	0	black
MYO2	CDC28	MYO2--CDC28	0	1	0	black
CDC28	SSD1	CDC28--SSD1	0	1	0	black
SSD1	CDC28	SSD1--CDC28	0	1	0	black
CDC28	TUB2	CDC28--TUB2	0	1	0	black
TUB2	CDC28	TUB2--CDC28	0	1	0	black
CDC28	GIN4	CDC28--GIN4	0	1	0	black
GIN4	CDC28	GIN4--CDC28	0	1	0	black
CDC28	BIM1	CDC28--BIM1	0	1	0	black
BIM1	CDC28	BIM1--CDC28	0	1	0	black
CDC28	KCH1	CDC28--KCH1	0	1	0	black
KCH1	CDC28	KCH1--CDC28	0	1	0	black
CDC28	POG1	CDC28--POG1	0	1	0	black
POG1	CDC28	POG1--CDC28	0	1	0	black
CDC28	GPH1	CDC28--GPH1	0	1	0	black
GPH1	CDC28	GPH1--CDC28	0	1	0	black
CDC28	ATG41	CDC28--ATG41	0	1	0	black
ATG41	CDC28	ATG41--CDC28	0	1	0	black
CDC28	CAF120	CDC28--CAF120	0	1	0	black
CAF120	CDC28	CAF120--CDC28	0	1	0	black
CDC28	FUS1	CDC28--FUS1	0	1	0	black
FUS1	CDC28	FUS1--CDC28	0	1	0	black
CDC28	MON1	CDC28--MON1	0	1	0	black
MON1	CDC28	MON1--CDC28	0	1	0	black
CDC28	SKG6	CDC28--SKG6	0	1	0	black
SKG6	CDC28	SKG6--CDC28	0	1	0	black
CDC28	BNA3	CDC28--BNA3	0	1	0	black
BNA3	CDC28	BNA3--CDC28	0	1	0	black
CDC28	DNL4	CDC28--DNL4	0	1	0	black
DNL4	CDC28	DNL4--CDC28	0	1	0	black
CDC28	MEK1	CDC28--MEK1	0	1	0	black
MEK1	CDC28	MEK1--CDC28	0	1	0	black
CDC28	YHR097C	CDC28--YHR097C	0	1	0	black
YHR097C	CDC28	YHR097C--CDC28	0	1	0	black
CDC28	CDC21	CDC28--CDC21	0	1	0	black
CDC21	CDC28	CDC21--CDC28	0	1	0	black
CDC28	RPS1A	CDC28--RPS1A	0	1	0	black
RPS1A	CDC28	RPS1A--CDC28	0	1	0	black
CDC28	YPR174C	CDC28--YPR174C	0	1	0	black
YPR174C	CDC28	YPR174C--CDC28	0	1	0	black
CDC28	RPS1B	CDC28--RPS1B	0	1	0	black
RPS1B	CDC28	RPS1B--CDC28	0	1	0	black
CDC28	NUD1	CDC28--NUD1	0	1	0	black
NUD1	CDC28	NUD1--CDC28	0	1	0	black
CDC28	SIT1	CDC28--SIT1	0	1	0	black
SIT1	CDC28	SIT1--CDC28	0	1	0	black
CDC28	MCD1	CDC28--MCD1	0	1	0	black
MCD1	CDC28	MCD1--CDC28	0	1	0	black
CDC28	RAD27	CDC28--RAD27	0	1	0	black
RAD27	CDC28	RAD27--CDC28	0	1	0	black
CDC28	NRM1	CDC28--NRM1	0	1	0	black
NRM1	CDC28	NRM1--CDC28	0	1	0	black
CDC28	STU2	CDC28--STU2	0	1	0	black
STU2	CDC28	STU2--CDC28	0	1	0	black
CDC28	PHD1	CDC28--PHD1	0	1	0	black
PHD1	CDC28	PHD1--CDC28	0	1	0	black
CDC28	PTP2	CDC28--PTP2	0	1	0	black
PTP2	CDC28	PTP2--CDC28	0	1	0	black
CDC28	HSL1	CDC28--HSL1	0	1	0	black
HSL1	CDC28	HSL1--CDC28	0	1	0	black
CDC28	MOB2	CDC28--MOB2	0	1	0	black
MOB2	CDC28	MOB2--CDC28	0	1	0	black
CDC28	PTP3	CDC28--PTP3	0	1	0	black
PTP3	CDC28	PTP3--CDC28	0	1	0	black
CDC28	HOF1	CDC28--HOF1	0	1	0	black
HOF1	CDC28	HOF1--CDC28	0	1	0	black
CDC28	MSA2	CDC28--MSA2	0	1	0	black
MSA2	CDC28	MSA2--CDC28	0	1	0	black
CDC28	SLD3	CDC28--SLD3	0	1	0	black
SLD3	CDC28	SLD3--CDC28	0	1	0	black
CDC28	SGV1	CDC28--SGV1	0	1	0	black
SGV1	CDC28	SGV1--CDC28	0	1	0	black
CDC28	PXL1	CDC28--PXL1	0	1	0	black
PXL1	CDC28	PXL1--CDC28	0	1	0	black
CDC28	TOS8	CDC28--TOS8	0	1	0	black
TOS8	CDC28	TOS8--CDC28	0	1	0	black
CDC28	RTT109	CDC28--RTT109	0	1	0	black
RTT109	CDC28	RTT109--CDC28	0	1	0	black
CDC28	BOP3	CDC28--BOP3	0	1	0	black
BOP3	CDC28	BOP3--CDC28	0	1	0	black
CDC28	SAC6	CDC28--SAC6	0	1	0	black
SAC6	CDC28	SAC6--CDC28	0	1	0	black
CDC28	TOS4	CDC28--TOS4	0	1	0	black
TOS4	CDC28	TOS4--CDC28	0	1	0	black
CDC28	RAD51	CDC28--RAD51	0	1	0	black
RAD51	CDC28	RAD51--CDC28	0	1	0	black
CDC28	HHF2	CDC28--HHF2	0	1	0	black
HHF2	CDC28	HHF2--CDC28	0	1	0	black
CDC28	VAC17	CDC28--VAC17	0	1	0	black
VAC17	CDC28	VAC17--CDC28	0	1	0	black
CDC28	ACM1	CDC28--ACM1	0	1	0	black
ACM1	CDC28	ACM1--CDC28	0	1	0	black
CDC28	XBP1	CDC28--XBP1	0	1	0	black
XBP1	CDC28	XBP1--CDC28	0	1	0	black
CDC28	RPL40B	CDC28--RPL40B	0	1	0	black
RPL40B	CDC28	RPL40B--CDC28	0	1	0	black
CDC28	PCL7	CDC28--PCL7	0	1	0	black
PCL7	CDC28	PCL7--CDC28	0	1	0	black
CDC28	RPS31	CDC28--RPS31	0	1	0	black
RPS31	CDC28	RPS31--CDC28	0	1	0	black
CDC28	ECO1	CDC28--ECO1	0	1	0	black
ECO1	CDC28	ECO1--CDC28	0	1	0	black
CDC28	NAS6	CDC28--NAS6	0	1	0	black
NAS6	CDC28	NAS6--CDC28	0	1	0	black
CDC28	ARG82	CDC28--ARG82	0	1	0	black
ARG82	CDC28	ARG82--CDC28	0	1	0	black
CDC28	FKH1	CDC28--FKH1	0	1	0	black
FKH1	CDC28	FKH1--CDC28	0	1	0	black
CDC28	CDC13	CDC28--CDC13	0	1	0	black
CDC13	CDC28	CDC13--CDC28	0	1	0	black
CDC28	PCL1	CDC28--PCL1	0	1	0	black
PCL1	CDC28	PCL1--CDC28	0	1	0	black
CDC28	POL2	CDC28--POL2	0	1	0	black
POL2	CDC28	POL2--CDC28	0	1	0	black
CDC28	HCM1	CDC28--HCM1	0	1	0	black
HCM1	CDC28	HCM1--CDC28	0	1	0	black
CDC28	YOX1	CDC28--YOX1	0	1	0	black
YOX1	CDC28	YOX1--CDC28	0	1	0	black
CDC28	DPB2	CDC28--DPB2	0	1	0	black
DPB2	CDC28	DPB2--CDC28	0	1	0	black
CDC28	POL1	CDC28--POL1	0	1	0	black
POL1	CDC28	POL1--CDC28	0	1	0	black
CDC28	PDS1	CDC28--PDS1	0	1	0	black
PDS1	CDC28	PDS1--CDC28	0	1	0	black
CDC28	CDC45	CDC28--CDC45	0	1	0	black
CDC45	CDC28	CDC45--CDC28	0	1	0	black
CDC28	PAH1	CDC28--PAH1	0	1	0	black
PAH1	CDC28	PAH1--CDC28	0	1	0	black
CDC28	CLN1	CDC28--CLN1	0	1	0	black
CLN1	CDC28	CLN1--CDC28	0	1	0	black
CDC28	CDC14	CDC28--CDC14	0	1	0	black
CDC14	CDC28	CDC14--CDC28	0	1	0	black
CDC28	SWE1	CDC28--SWE1	0	1	0	black
SWE1	CDC28	SWE1--CDC28	0	1	0	black
CDC28	CLB6	CDC28--CLB6	0	1	0	black
CLB6	CDC28	CLB6--CDC28	0	1	0	black
CDC28	CLN2	CDC28--CLN2	0	1	0	black
CLN2	CDC28	CLN2--CDC28	0	1	0	black
CDC28	CLB2	CDC28--CLB2	0	1	0	black
CLB2	CDC28	CLB2--CDC28	0	1	0	black
CDC28	CLB1	CDC28--CLB1	0	1	0	black
CLB1	CDC28	CLB1--CDC28	0	1	0	black
CDC28	MIH1	CDC28--MIH1	0	1	0	black
MIH1	CDC28	MIH1--CDC28	0	1	0	black
TOS1	CRH1	TOS1--CRH1	0	1	0	black
CRH1	TOS1	CRH1--TOS1	0	1	0	black
TOS1	HYR1	TOS1--HYR1	0	1	0	black
HYR1	TOS1	HYR1--TOS1	0	1	0	black
TOS1	CIS3	TOS1--CIS3	0	1	0	black
CIS3	TOS1	CIS3--TOS1	0	1	0	black
TOS1	SIM1	TOS1--SIM1	0	1	0	black
SIM1	TOS1	SIM1--TOS1	0	1	0	black
TOS1	KNH1	TOS1--KNH1	0	1	0	black
KNH1	TOS1	KNH1--TOS1	0	1	0	black
TOS1	TOS4	TOS1--TOS4	0	1	0	black
TOS4	TOS1	TOS4--TOS1	0	1	0	black
TOS1	UTR2	TOS1--UTR2	0	1	0	black
UTR2	TOS1	UTR2--TOS1	0	1	0	black
TOS1	EXG2	TOS1--EXG2	0	1	0	black
EXG2	TOS1	EXG2--TOS1	0	1	0	black
TOS1	ILV1	TOS1--ILV1	0	1	0	black
ILV1	TOS1	ILV1--TOS1	0	1	0	black
TOS1	SCW10	TOS1--SCW10	0	1	0	black
SCW10	TOS1	SCW10--TOS1	0	1	0	black
YSY6	APJ1	YSY6--APJ1	0	1	0	black
APJ1	YSY6	APJ1--YSY6	0	1	0	black
YSY6	SEC61	YSY6--SEC61	0	1	0	black
SEC61	YSY6	SEC61--YSY6	0	1	0	black
YSY6	LHS1	YSY6--LHS1	0	1	0	black
LHS1	YSY6	LHS1--YSY6	0	1	0	black
YSY6	KAR2	YSY6--KAR2	0	1	0	black
KAR2	YSY6	KAR2--YSY6	0	1	0	black
YSY6	SBH1	YSY6--SBH1	0	1	0	black
SBH1	YSY6	SBH1--YSY6	0	1	0	black
ARL1	ERV25	ARL1--ERV25	0	1	0	black
ERV25	ARL1	ERV25--ARL1	0	1	0	black
ARL1	SIP2	ARL1--SIP2	0	1	0	black
SIP2	ARL1	SIP2--ARL1	0	1	0	black
ARL1	VPS21	ARL1--VPS21	0	1	0	black
VPS21	ARL1	VPS21--ARL1	0	1	0	black
ARL1	ATG9	ARL1--ATG9	0	1	0	black
ATG9	ARL1	ATG9--ARL1	0	1	0	black
ARL1	HXK2	ARL1--HXK2	0	1	0	black
HXK2	ARL1	HXK2--ARL1	0	1	0	black
ARL1	HEM3	ARL1--HEM3	0	1	0	black
HEM3	ARL1	HEM3--ARL1	0	1	0	black
ARL1	SAC6	ARL1--SAC6	0	1	0	black
SAC6	ARL1	SAC6--ARL1	0	1	0	black
ARL1	SPS18	ARL1--SPS18	0	1	0	black
SPS18	ARL1	SPS18--ARL1	0	1	0	black
ARL1	SAP155	ARL1--SAP155	0	1	0	black
SAP155	ARL1	SAP155--ARL1	0	1	0	black
ARL1	ENA1	ARL1--ENA1	0	1	0	black
ENA1	ARL1	ENA1--ARL1	0	1	0	black
ARL1	YJL193W	ARL1--YJL193W	0	1	0	black
YJL193W	ARL1	YJL193W--ARL1	0	1	0	black
ARL1	PMR1	ARL1--PMR1	0	1	0	black
PMR1	ARL1	PMR1--ARL1	0	1	0	black
SEC66	WBP1	SEC66--WBP1	0	1	0	black
WBP1	SEC66	WBP1--SEC66	0	1	0	black
SEC66	ARF1	SEC66--ARF1	0	1	0	black
ARF1	SEC66	ARF1--SEC66	0	1	0	black
SEC66	MID1	SEC66--MID1	0	1	0	black
MID1	SEC66	MID1--SEC66	0	1	0	black
SEC66	PRC1	SEC66--PRC1	0	1	0	black
PRC1	SEC66	PRC1--SEC66	0	1	0	black
SEC66	SEC14	SEC66--SEC14	0	1	0	black
SEC14	SEC66	SEC14--SEC66	0	1	0	black
SEC66	MPS3	SEC66--MPS3	0	1	0	black
MPS3	SEC66	MPS3--SEC66	0	1	0	black
SEC66	PRM3	SEC66--PRM3	0	1	0	black
PRM3	SEC66	PRM3--SEC66	0	1	0	black
SEC66	SEC11	SEC66--SEC11	0	1	0	black
SEC11	SEC66	SEC11--SEC66	0	1	0	black
SEC66	LHS1	SEC66--LHS1	0	1	0	black
LHS1	SEC66	LHS1--SEC66	0	1	0	black
SEC66	JEM1	SEC66--JEM1	0	1	0	black
JEM1	SEC66	JEM1--SEC66	0	1	0	black
SEC66	SEC12	SEC66--SEC12	0	1	0	black
SEC12	SEC66	SEC12--SEC66	0	1	0	black
SEC66	SSS1	SEC66--SSS1	0	1	0	black
SSS1	SEC66	SSS1--SEC66	0	1	0	black
SEC66	KAR2	SEC66--KAR2	0	1	0	black
KAR2	SEC66	KAR2--SEC66	0	1	0	black
SEC66	SBH1	SEC66--SBH1	0	1	0	black
SBH1	SEC66	SBH1--SEC66	0	1	0	black
SEC66	SEC61	SEC66--SEC61	0	1	0	black
SEC61	SEC66	SEC61--SEC66	0	1	0	black
SEC66	SEC63	SEC66--SEC63	0	1	0	black
SEC63	SEC66	SEC63--SEC66	0	1	0	black
FZO1	MCX1	FZO1--MCX1	0	1	0	black
MCX1	FZO1	MCX1--FZO1	0	1	0	black
FZO1	RPO41	FZO1--RPO41	0	1	0	black
RPO41	FZO1	RPO41--FZO1	0	1	0	black
FZO1	MYO2	FZO1--MYO2	0	1	0	black
MYO2	FZO1	MYO2--FZO1	0	1	0	black
FZO1	MRS4	FZO1--MRS4	0	1	0	black
MRS4	FZO1	MRS4--FZO1	0	1	0	black
FZO1	CYB2	FZO1--CYB2	0	1	0	black
CYB2	FZO1	CYB2--FZO1	0	1	0	black
FZO1	SOD1	FZO1--SOD1	0	1	0	black
SOD1	FZO1	SOD1--FZO1	0	1	0	black
FZO1	URA5	FZO1--URA5	0	1	0	black
URA5	FZO1	URA5--FZO1	0	1	0	black
FZO1	AIM18	FZO1--AIM18	0	1	0	black
AIM18	FZO1	AIM18--FZO1	0	1	0	black
FZO1	RAD50	FZO1--RAD50	0	1	0	black
RAD50	FZO1	RAD50--FZO1	0	1	0	black
FZO1	YTA12	FZO1--YTA12	0	1	0	black
YTA12	FZO1	YTA12--FZO1	0	1	0	black
FZO1	REV3	FZO1--REV3	0	1	0	black
REV3	FZO1	REV3--FZO1	0	1	0	black
FZO1	MIM2	FZO1--MIM2	0	1	0	black
MIM2	FZO1	MIM2--FZO1	0	1	0	black
FZO1	RTG1	FZO1--RTG1	0	1	0	black
RTG1	FZO1	RTG1--FZO1	0	1	0	black
FZO1	MIA40	FZO1--MIA40	0	1	0	black
MIA40	FZO1	MIA40--FZO1	0	1	0	black
FZO1	PDR1	FZO1--PDR1	0	1	0	black
PDR1	FZO1	PDR1--FZO1	0	1	0	black
FZO1	COX4	FZO1--COX4	0	1	0	black
COX4	FZO1	COX4--FZO1	0	1	0	black
FZO1	AFG3	FZO1--AFG3	0	1	0	black
AFG3	FZO1	AFG3--FZO1	0	1	0	black
FZO1	UPS1	FZO1--UPS1	0	1	0	black
UPS1	FZO1	UPS1--FZO1	0	1	0	black
FZO1	MMR1	FZO1--MMR1	0	1	0	black
MMR1	FZO1	MMR1--FZO1	0	1	0	black
FZO1	ATG32	FZO1--ATG32	0	1	0	black
ATG32	FZO1	ATG32--FZO1	0	1	0	black
FZO1	ATG5	FZO1--ATG5	0	1	0	black
ATG5	FZO1	ATG5--FZO1	0	1	0	black
FZO1	OM45	FZO1--OM45	0	1	0	black
OM45	FZO1	OM45--FZO1	0	1	0	black
RPS6B	YNK1	RPS6B--YNK1	0	1	0	black
YNK1	RPS6B	YNK1--RPS6B	0	1	0	black
RPS6B	GAC1	RPS6B--GAC1	0	1	0	black
GAC1	RPS6B	GAC1--RPS6B	0	1	0	black
RPS6B	GSY2	RPS6B--GSY2	0	1	0	black
GSY2	RPS6B	GSY2--RPS6B	0	1	0	black
RPS6B	RED1	RPS6B--RED1	0	1	0	black
RED1	RPS6B	RED1--RPS6B	0	1	0	black
RPS6B	MEF1	RPS6B--MEF1	0	1	0	black
MEF1	RPS6B	MEF1--RPS6B	0	1	0	black
RPS6B	REF2	RPS6B--REF2	0	1	0	black
REF2	RPS6B	REF2--RPS6B	0	1	0	black
RPS6B	SIP5	RPS6B--SIP5	0	1	0	black
SIP5	RPS6B	SIP5--RPS6B	0	1	0	black
RPS6B	RIP1	RPS6B--RIP1	0	1	0	black
RIP1	RPS6B	RIP1--RPS6B	0	1	0	black
RPS6B	RIO1	RPS6B--RIO1	0	1	0	black
RIO1	RPS6B	RIO1--RPS6B	0	1	0	black
RPS6B	MPC1	RPS6B--MPC1	0	1	0	black
MPC1	RPS6B	MPC1--RPS6B	0	1	0	black
RPS6B	HXK2	RPS6B--HXK2	0	1	0	black
HXK2	RPS6B	HXK2--RPS6B	0	1	0	black
RPS6B	RTC6	RPS6B--RTC6	0	1	0	black
RTC6	RPS6B	RTC6--RPS6B	0	1	0	black
RPS6B	TSC11	RPS6B--TSC11	0	1	0	black
TSC11	RPS6B	TSC11--RPS6B	0	1	0	black
RPS6B	SSB2	RPS6B--SSB2	0	1	0	black
SSB2	RPS6B	SSB2--RPS6B	0	1	0	black
RPS6B	AFR1	RPS6B--AFR1	0	1	0	black
AFR1	RPS6B	AFR1--RPS6B	0	1	0	black
RPS6B	SCH9	RPS6B--SCH9	0	1	0	black
SCH9	RPS6B	SCH9--RPS6B	0	1	0	black
RPS6B	SIL1	RPS6B--SIL1	0	1	0	black
SIL1	RPS6B	SIL1--RPS6B	0	1	0	black
RPS6B	EGD1	RPS6B--EGD1	0	1	0	black
EGD1	RPS6B	EGD1--RPS6B	0	1	0	black
RPS6B	SBH1	RPS6B--SBH1	0	1	0	black
SBH1	RPS6B	SBH1--RPS6B	0	1	0	black
RPS6B	RPL41B	RPS6B--RPL41B	0	1	0	black
RPL41B	RPS6B	RPL41B--RPS6B	0	1	0	black
RPS6B	RPL41A	RPS6B--RPL41A	0	1	0	black
RPL41A	RPS6B	RPL41A--RPS6B	0	1	0	black
RPS6B	STM1	RPS6B--STM1	0	1	0	black
STM1	RPS6B	STM1--RPS6B	0	1	0	black
RPS6B	HYP2	RPS6B--HYP2	0	1	0	black
HYP2	RPS6B	HYP2--RPS6B	0	1	0	black
RPS6B	NOP15	RPS6B--NOP15	0	1	0	black
NOP15	RPS6B	NOP15--RPS6B	0	1	0	black
RPS6B	KIN82	RPS6B--KIN82	0	1	0	black
KIN82	RPS6B	KIN82--RPS6B	0	1	0	black
RPS6B	TEF4	RPS6B--TEF4	0	1	0	black
TEF4	RPS6B	TEF4--RPS6B	0	1	0	black
RPS6B	NOP6	RPS6B--NOP6	0	1	0	black
NOP6	RPS6B	NOP6--RPS6B	0	1	0	black
RPS6B	SEC61	RPS6B--SEC61	0	1	0	black
SEC61	RPS6B	SEC61--RPS6B	0	1	0	black
RPS6B	YPK2	RPS6B--YPK2	0	1	0	black
YPK2	RPS6B	YPK2--RPS6B	0	1	0	black
RPS6B	SSS1	RPS6B--SSS1	0	1	0	black
SSS1	RPS6B	SSS1--RPS6B	0	1	0	black
RPS6B	ROK1	RPS6B--ROK1	0	1	0	black
ROK1	RPS6B	ROK1--RPS6B	0	1	0	black
RPS6B	RSM7	RPS6B--RSM7	0	1	0	black
RSM7	RPS6B	RSM7--RPS6B	0	1	0	black
RPS6B	TMA20	RPS6B--TMA20	0	1	0	black
TMA20	RPS6B	TMA20--RPS6B	0	1	0	black
RPS6B	TMA19	RPS6B--TMA19	0	1	0	black
TMA19	RPS6B	TMA19--RPS6B	0	1	0	black
RPS6B	UTP8	RPS6B--UTP8	0	1	0	black
UTP8	RPS6B	UTP8--RPS6B	0	1	0	black
RPS6B	RLI1	RPS6B--RLI1	0	1	0	black
RLI1	RPS6B	RLI1--RPS6B	0	1	0	black
RPS6B	NOP14	RPS6B--NOP14	0	1	0	black
NOP14	RPS6B	NOP14--RPS6B	0	1	0	black
RPS6B	UTP7	RPS6B--UTP7	0	1	0	black
UTP7	RPS6B	UTP7--RPS6B	0	1	0	black
RPS6B	MPP10	RPS6B--MPP10	0	1	0	black
MPP10	RPS6B	MPP10--RPS6B	0	1	0	black
RPS6B	IMP3	RPS6B--IMP3	0	1	0	black
IMP3	RPS6B	IMP3--RPS6B	0	1	0	black
RPS6B	RPL37B	RPS6B--RPL37B	0	1	0	black
RPL37B	RPS6B	RPL37B--RPS6B	0	1	0	black
RPS6B	EFT2	RPS6B--EFT2	0	1	0	black
EFT2	RPS6B	EFT2--RPS6B	0	1	0	black
RPS6B	SNU13	RPS6B--SNU13	0	1	0	black
SNU13	RPS6B	SNU13--RPS6B	0	1	0	black
RPS6B	RPS22B	RPS6B--RPS22B	0	1	0	black
RPS22B	RPS6B	RPS22B--RPS6B	0	1	0	black
RPS6B	TIF11	RPS6B--TIF11	0	1	0	black
TIF11	RPS6B	TIF11--RPS6B	0	1	0	black
RPS6B	RPP2B	RPS6B--RPP2B	0	1	0	black
RPP2B	RPS6B	RPP2B--RPS6B	0	1	0	black
RPS6B	RPL31A	RPS6B--RPL31A	0	1	0	black
RPL31A	RPS6B	RPL31A--RPS6B	0	1	0	black
RPS6B	RPL15B	RPS6B--RPL15B	0	1	0	black
RPL15B	RPS6B	RPL15B--RPS6B	0	1	0	black
RPS6B	RPS14B	RPS6B--RPS14B	0	1	0	black
RPS14B	RPS6B	RPS14B--RPS6B	0	1	0	black
RPS6B	RPL22B	RPS6B--RPL22B	0	1	0	black
RPL22B	RPS6B	RPL22B--RPS6B	0	1	0	black
RPS6B	RPS8B	RPS6B--RPS8B	0	1	0	black
RPS8B	RPS6B	RPS8B--RPS6B	0	1	0	black
RPS6B	RPL24B	RPS6B--RPL24B	0	1	0	black
RPL24B	RPS6B	RPL24B--RPS6B	0	1	0	black
RPS6B	RPS15	RPS6B--RPS15	0	1	0	black
RPS15	RPS6B	RPS15--RPS6B	0	1	0	black
RPS6B	RPS10B	RPS6B--RPS10B	0	1	0	black
RPS10B	RPS6B	RPS10B--RPS6B	0	1	0	black
RPS6B	RPS27A	RPS6B--RPS27A	0	1	0	black
RPS27A	RPS6B	RPS27A--RPS6B	0	1	0	black
RPS6B	RPL13A	RPS6B--RPL13A	0	1	0	black
RPL13A	RPS6B	RPL13A--RPS6B	0	1	0	black
RPS6B	RPS7B	RPS6B--RPS7B	0	1	0	black
RPS7B	RPS6B	RPS7B--RPS6B	0	1	0	black
RPS6B	RPS18A	RPS6B--RPS18A	0	1	0	black
RPS18A	RPS6B	RPS18A--RPS6B	0	1	0	black
RPS6B	RPL17B	RPS6B--RPL17B	0	1	0	black
RPL17B	RPS6B	RPL17B--RPS6B	0	1	0	black
RPS6B	RPL10	RPS6B--RPL10	0	1	0	black
RPL10	RPS6B	RPL10--RPS6B	0	1	0	black
RPS6B	RPS23B	RPS6B--RPS23B	0	1	0	black
RPS23B	RPS6B	RPS23B--RPS6B	0	1	0	black
RPS6B	RPL29	RPS6B--RPL29	0	1	0	black
RPL29	RPS6B	RPL29--RPS6B	0	1	0	black
RPS6B	RPL21A	RPS6B--RPL21A	0	1	0	black
RPL21A	RPS6B	RPL21A--RPS6B	0	1	0	black
RPS6B	RPL8A	RPS6B--RPL8A	0	1	0	black
RPL8A	RPS6B	RPL8A--RPS6B	0	1	0	black
RPS6B	RPL39	RPS6B--RPL39	0	1	0	black
RPL39	RPS6B	RPL39--RPS6B	0	1	0	black
RPS6B	RPL12B	RPS6B--RPL12B	0	1	0	black
RPL12B	RPS6B	RPL12B--RPS6B	0	1	0	black
RPS6B	RPL34B	RPS6B--RPL34B	0	1	0	black
RPL34B	RPS6B	RPL34B--RPS6B	0	1	0	black
RPS6B	RPL33B	RPS6B--RPL33B	0	1	0	black
RPL33B	RPS6B	RPL33B--RPS6B	0	1	0	black
RPS6B	RPL14B	RPS6B--RPL14B	0	1	0	black
RPL14B	RPS6B	RPL14B--RPS6B	0	1	0	black
RPS6B	RPS10A	RPS6B--RPS10A	0	1	0	black
RPS10A	RPS6B	RPS10A--RPS6B	0	1	0	black
RPS6B	RPL9B	RPS6B--RPL9B	0	1	0	black
RPL9B	RPS6B	RPL9B--RPS6B	0	1	0	black
RPS6B	RPL43A	RPS6B--RPL43A	0	1	0	black
RPL43A	RPS6B	RPL43A--RPS6B	0	1	0	black
RPS6B	RPL17A	RPS6B--RPL17A	0	1	0	black
RPL17A	RPS6B	RPL17A--RPS6B	0	1	0	black
RPS6B	RPL28	RPS6B--RPL28	0	1	0	black
RPL28	RPS6B	RPL28--RPS6B	0	1	0	black
RPS6B	RPL15A	RPS6B--RPL15A	0	1	0	black
RPL15A	RPS6B	RPL15A--RPS6B	0	1	0	black
RPS6B	RPS21B	RPS6B--RPS21B	0	1	0	black
RPS21B	RPS6B	RPS21B--RPS6B	0	1	0	black
RPS6B	RPS5	RPS6B--RPS5	0	1	0	black
RPS5	RPS6B	RPS5--RPS6B	0	1	0	black
RPS6B	RPS9A	RPS6B--RPS9A	0	1	0	black
RPS9A	RPS6B	RPS9A--RPS6B	0	1	0	black
RPS6B	RPS23A	RPS6B--RPS23A	0	1	0	black
RPS23A	RPS6B	RPS23A--RPS6B	0	1	0	black
RPS6B	RPS30B	RPS6B--RPS30B	0	1	0	black
RPS30B	RPS6B	RPS30B--RPS6B	0	1	0	black
RPS6B	RPL38	RPS6B--RPL38	0	1	0	black
RPL38	RPS6B	RPL38--RPS6B	0	1	0	black
RPS6B	RPL40B	RPS6B--RPL40B	0	1	0	black
RPL40B	RPS6B	RPL40B--RPS6B	0	1	0	black
RPS6B	RPL3	RPS6B--RPL3	0	1	0	black
RPL3	RPS6B	RPL3--RPS6B	0	1	0	black
RPS6B	RPL27B	RPS6B--RPL27B	0	1	0	black
RPL27B	RPS6B	RPL27B--RPS6B	0	1	0	black
RPS6B	RPS14A	RPS6B--RPS14A	0	1	0	black
RPS14A	RPS6B	RPS14A--RPS6B	0	1	0	black
RPS6B	RPS3	RPS6B--RPS3	0	1	0	black
RPS3	RPS6B	RPS3--RPS6B	0	1	0	black
RPS6B	RPL25	RPS6B--RPL25	0	1	0	black
RPL25	RPS6B	RPL25--RPS6B	0	1	0	black
RPS6B	RPS21A	RPS6B--RPS21A	0	1	0	black
RPS21A	RPS6B	RPS21A--RPS6B	0	1	0	black
RPS6B	RPP1A	RPS6B--RPP1A	0	1	0	black
RPP1A	RPS6B	RPP1A--RPS6B	0	1	0	black
RPS6B	RPS28A	RPS6B--RPS28A	0	1	0	black
RPS28A	RPS6B	RPS28A--RPS6B	0	1	0	black
RPS6B	RPL20A	RPS6B--RPL20A	0	1	0	black
RPL20A	RPS6B	RPL20A--RPS6B	0	1	0	black
RPS6B	RPL43B	RPS6B--RPL43B	0	1	0	black
RPL43B	RPS6B	RPL43B--RPS6B	0	1	0	black
RPS6B	RPS30A	RPS6B--RPS30A	0	1	0	black
RPS30A	RPS6B	RPS30A--RPS6B	0	1	0	black
RPS6B	RPL18B	RPS6B--RPL18B	0	1	0	black
RPL18B	RPS6B	RPL18B--RPS6B	0	1	0	black
RPS6B	RPS11A	RPS6B--RPS11A	0	1	0	black
RPS11A	RPS6B	RPS11A--RPS6B	0	1	0	black
RPS6B	RPL22A	RPS6B--RPL22A	0	1	0	black
RPL22A	RPS6B	RPL22A--RPS6B	0	1	0	black
RPS6B	RPL35B	RPS6B--RPL35B	0	1	0	black
RPL35B	RPS6B	RPL35B--RPS6B	0	1	0	black
RPS6B	RPL33A	RPS6B--RPL33A	0	1	0	black
RPL33A	RPS6B	RPL33A--RPS6B	0	1	0	black
RPS6B	RPS26A	RPS6B--RPS26A	0	1	0	black
RPS26A	RPS6B	RPS26A--RPS6B	0	1	0	black
RPS6B	RPL23B	RPS6B--RPL23B	0	1	0	black
RPL23B	RPS6B	RPL23B--RPS6B	0	1	0	black
RPS6B	RPL6A	RPS6B--RPL6A	0	1	0	black
RPL6A	RPS6B	RPL6A--RPS6B	0	1	0	black
RPS6B	RPL20B	RPS6B--RPL20B	0	1	0	black
RPL20B	RPS6B	RPL20B--RPS6B	0	1	0	black
RPS6B	RPL36A	RPS6B--RPL36A	0	1	0	black
RPL36A	RPS6B	RPL36A--RPS6B	0	1	0	black
RPS6B	RPS4B	RPS6B--RPS4B	0	1	0	black
RPS4B	RPS6B	RPS4B--RPS6B	0	1	0	black
RPS6B	RPS19B	RPS6B--RPS19B	0	1	0	black
RPS19B	RPS6B	RPS19B--RPS6B	0	1	0	black
RPS6B	RPL26A	RPS6B--RPL26A	0	1	0	black
RPL26A	RPS6B	RPL26A--RPS6B	0	1	0	black
RPS6B	RPL35A	RPS6B--RPL35A	0	1	0	black
RPL35A	RPS6B	RPL35A--RPS6B	0	1	0	black
RPS6B	RPL6B	RPS6B--RPL6B	0	1	0	black
RPL6B	RPS6B	RPL6B--RPS6B	0	1	0	black
RPS6B	RPL16A	RPS6B--RPL16A	0	1	0	black
RPL16A	RPS6B	RPL16A--RPS6B	0	1	0	black
RPS6B	RPL34A	RPS6B--RPL34A	0	1	0	black
RPL34A	RPS6B	RPL34A--RPS6B	0	1	0	black
RPS6B	RPL1A	RPS6B--RPL1A	0	1	0	black
RPL1A	RPS6B	RPL1A--RPS6B	0	1	0	black
RPS6B	RPS1A	RPS6B--RPS1A	0	1	0	black
RPS1A	RPS6B	RPS1A--RPS6B	0	1	0	black
SMP1	CDC14	SMP1--CDC14	0	1	0	black
CDC14	SMP1	CDC14--SMP1	0	1	0	black
SMP1	GPP1	SMP1--GPP1	0	1	0	black
GPP1	SMP1	GPP1--SMP1	0	1	0	black
SMP1	MRC1	SMP1--MRC1	0	1	0	black
MRC1	SMP1	MRC1--SMP1	0	1	0	black
SMP1	ENA1	SMP1--ENA1	0	1	0	black
ENA1	SMP1	ENA1--SMP1	0	1	0	black
SMP1	PTP2	SMP1--PTP2	0	1	0	black
PTP2	SMP1	PTP2--SMP1	0	1	0	black
SMP1	PTP3	SMP1--PTP3	0	1	0	black
PTP3	SMP1	PTP3--SMP1	0	1	0	black
SMP1	YOX1	SMP1--YOX1	0	1	0	black
YOX1	SMP1	YOX1--SMP1	0	1	0	black
SMP1	SHO1	SMP1--SHO1	0	1	0	black
SHO1	SMP1	SHO1--SMP1	0	1	0	black
SMP1	GPP2	SMP1--GPP2	0	1	0	black
GPP2	SMP1	GPP2--SMP1	0	1	0	black
SMP1	RIM8	SMP1--RIM8	0	1	0	black
RIM8	SMP1	RIM8--SMP1	0	1	0	black
SMP1	YPD1	SMP1--YPD1	0	1	0	black
YPD1	SMP1	YPD1--SMP1	0	1	0	black
SMP1	STL1	SMP1--STL1	0	1	0	black
STL1	SMP1	STL1--SMP1	0	1	0	black
SMP1	HSL1	SMP1--HSL1	0	1	0	black
HSL1	SMP1	HSL1--SMP1	0	1	0	black
SMP1	RCK2	SMP1--RCK2	0	1	0	black
RCK2	SMP1	RCK2--SMP1	0	1	0	black
SMP1	GAT3	SMP1--GAT3	0	1	0	black
GAT3	SMP1	GAT3--SMP1	0	1	0	black
SMP1	NRG1	SMP1--NRG1	0	1	0	black
NRG1	SMP1	NRG1--SMP1	0	1	0	black
YPC1	GLC3	YPC1--GLC3	0	1	0	black
GLC3	YPC1	GLC3--YPC1	0	1	0	black
YPC1	RPS3	YPC1--RPS3	0	1	0	black
RPS3	YPC1	RPS3--YPC1	0	1	0	black
YPC1	PKH2	YPC1--PKH2	0	1	0	black
PKH2	YPC1	PKH2--YPC1	0	1	0	black
YPC1	RGI1	YPC1--RGI1	0	1	0	black
RGI1	YPC1	RGI1--YPC1	0	1	0	black
YPC1	PHS1	YPC1--PHS1	0	1	0	black
PHS1	YPC1	PHS1--YPC1	0	1	0	black
YPC1	CYC7	YPC1--CYC7	0	1	0	black
CYC7	YPC1	CYC7--YPC1	0	1	0	black
YPC1	SOL4	YPC1--SOL4	0	1	0	black
SOL4	YPC1	SOL4--YPC1	0	1	0	black
YPC1	GAD1	YPC1--GAD1	0	1	0	black
GAD1	YPC1	GAD1--YPC1	0	1	0	black
YPC1	SEC14	YPC1--SEC14	0	1	0	black
SEC14	YPC1	SEC14--YPC1	0	1	0	black
YPC1	ELO3	YPC1--ELO3	0	1	0	black
ELO3	YPC1	ELO3--YPC1	0	1	0	black
YPC1	IPT1	YPC1--IPT1	0	1	0	black
IPT1	YPC1	IPT1--YPC1	0	1	0	black
YPC1	SCH9	YPC1--SCH9	0	1	0	black
SCH9	YPC1	SCH9--YPC1	0	1	0	black
YPC1	PIC2	YPC1--PIC2	0	1	0	black
PIC2	YPC1	PIC2--YPC1	0	1	0	black
YPC1	SUR2	YPC1--SUR2	0	1	0	black
SUR2	YPC1	SUR2--YPC1	0	1	0	black
YPC1	LAC1	YPC1--LAC1	0	1	0	black
LAC1	YPC1	LAC1--YPC1	0	1	0	black
GDT1	LIA1	GDT1--LIA1	0	1	0	black
LIA1	GDT1	LIA1--GDT1	0	1	0	black
GDT1	YBR200W-A	GDT1--YBR200W-A	0	1	0	black
YBR200W-A	GDT1	YBR200W-A--GDT1	0	1	0	black
GDT1	PRC1	GDT1--PRC1	0	1	0	black
PRC1	GDT1	PRC1--GDT1	0	1	0	black
GDT1	MID1	GDT1--MID1	0	1	0	black
MID1	GDT1	MID1--GDT1	0	1	0	black
GDT1	CIR2	GDT1--CIR2	0	1	0	black
CIR2	GDT1	CIR2--GDT1	0	1	0	black
GDT1	WBP1	GDT1--WBP1	0	1	0	black
WBP1	GDT1	WBP1--GDT1	0	1	0	black
GDT1	PMR1	GDT1--PMR1	0	1	0	black
PMR1	GDT1	PMR1--GDT1	0	1	0	black
RPS9B	RPB8	RPS9B--RPB8	0	1	0	black
RPB8	RPS9B	RPB8--RPS9B	0	1	0	black
RPS9B	FRS2	RPS9B--FRS2	0	1	0	black
FRS2	RPS9B	FRS2--RPS9B	0	1	0	black
RPS9B	THP3	RPS9B--THP3	0	1	0	black
THP3	RPS9B	THP3--RPS9B	0	1	0	black
RPS9B	YNL247W	RPS9B--YNL247W	0	1	0	black
YNL247W	RPS9B	YNL247W--RPS9B	0	1	0	black
RPS9B	VAS1	RPS9B--VAS1	0	1	0	black
VAS1	RPS9B	VAS1--RPS9B	0	1	0	black
RPS9B	DYS1	RPS9B--DYS1	0	1	0	black
DYS1	RPS9B	DYS1--RPS9B	0	1	0	black
RPS9B	MEF1	RPS9B--MEF1	0	1	0	black
MEF1	RPS9B	MEF1--RPS9B	0	1	0	black
RPS9B	RIO1	RPS9B--RIO1	0	1	0	black
RIO1	RPS9B	RIO1--RPS9B	0	1	0	black
RPS9B	YEF3	RPS9B--YEF3	0	1	0	black
YEF3	RPS9B	YEF3--RPS9B	0	1	0	black
RPS9B	SIL1	RPS9B--SIL1	0	1	0	black
SIL1	RPS9B	SIL1--RPS9B	0	1	0	black
RPS9B	RPA190	RPS9B--RPA190	0	1	0	black
RPA190	RPS9B	RPA190--RPS9B	0	1	0	black
RPS9B	SES1	RPS9B--SES1	0	1	0	black
SES1	RPS9B	SES1--RPS9B	0	1	0	black
RPS9B	ARO4	RPS9B--ARO4	0	1	0	black
ARO4	RPS9B	ARO4--RPS9B	0	1	0	black
RPS9B	EGD1	RPS9B--EGD1	0	1	0	black
EGD1	RPS9B	EGD1--RPS9B	0	1	0	black
RPS9B	SBH1	RPS9B--SBH1	0	1	0	black
SBH1	RPS9B	SBH1--RPS9B	0	1	0	black
RPS9B	STM1	RPS9B--STM1	0	1	0	black
STM1	RPS9B	STM1--RPS9B	0	1	0	black
RPS9B	HYP2	RPS9B--HYP2	0	1	0	black
HYP2	RPS9B	HYP2--RPS9B	0	1	0	black
RPS9B	SSB2	RPS9B--SSB2	0	1	0	black
SSB2	RPS9B	SSB2--RPS9B	0	1	0	black
RPS9B	RTC6	RPS9B--RTC6	0	1	0	black
RTC6	RPS9B	RTC6--RPS9B	0	1	0	black
RPS9B	UTP8	RPS9B--UTP8	0	1	0	black
UTP8	RPS9B	UTP8--RPS9B	0	1	0	black
RPS9B	NOP6	RPS9B--NOP6	0	1	0	black
NOP6	RPS9B	NOP6--RPS9B	0	1	0	black
RPS9B	RLI1	RPS9B--RLI1	0	1	0	black
RLI1	RPS9B	RLI1--RPS9B	0	1	0	black
RPS9B	SSS1	RPS9B--SSS1	0	1	0	black
SSS1	RPS9B	SSS1--RPS9B	0	1	0	black
RPS9B	ROK1	RPS9B--ROK1	0	1	0	black
ROK1	RPS9B	ROK1--RPS9B	0	1	0	black
RPS9B	TEF4	RPS9B--TEF4	0	1	0	black
TEF4	RPS9B	TEF4--RPS9B	0	1	0	black
RPS9B	EFT2	RPS9B--EFT2	0	1	0	black
EFT2	RPS9B	EFT2--RPS9B	0	1	0	black
RPS9B	NOP14	RPS9B--NOP14	0	1	0	black
NOP14	RPS9B	NOP14--RPS9B	0	1	0	black
RPS9B	UTP7	RPS9B--UTP7	0	1	0	black
UTP7	RPS9B	UTP7--RPS9B	0	1	0	black
RPS9B	RSM7	RPS9B--RSM7	0	1	0	black
RSM7	RPS9B	RSM7--RPS9B	0	1	0	black
RPS9B	TMA19	RPS9B--TMA19	0	1	0	black
TMA19	RPS9B	TMA19--RPS9B	0	1	0	black
RPS9B	IMP3	RPS9B--IMP3	0	1	0	black
IMP3	RPS9B	IMP3--RPS9B	0	1	0	black
RPS9B	SEC61	RPS9B--SEC61	0	1	0	black
SEC61	RPS9B	SEC61--RPS9B	0	1	0	black
RPS9B	TMA20	RPS9B--TMA20	0	1	0	black
TMA20	RPS9B	TMA20--RPS9B	0	1	0	black
RPS9B	MPP10	RPS9B--MPP10	0	1	0	black
MPP10	RPS9B	MPP10--RPS9B	0	1	0	black
RPS9B	SNU13	RPS9B--SNU13	0	1	0	black
SNU13	RPS9B	SNU13--RPS9B	0	1	0	black
RPS9B	TIF11	RPS9B--TIF11	0	1	0	black
TIF11	RPS9B	TIF11--RPS9B	0	1	0	black
RPS9B	RPL20B	RPS9B--RPL20B	0	1	0	black
RPL20B	RPS9B	RPL20B--RPS9B	0	1	0	black
RPS9B	RPL1A	RPS9B--RPL1A	0	1	0	black
RPL1A	RPS9B	RPL1A--RPS9B	0	1	0	black
RPS9B	RPL15B	RPS9B--RPL15B	0	1	0	black
RPL15B	RPS9B	RPL15B--RPS9B	0	1	0	black
RPS9B	RPL22B	RPS9B--RPL22B	0	1	0	black
RPL22B	RPS9B	RPL22B--RPS9B	0	1	0	black
RPS9B	RPL37B	RPS9B--RPL37B	0	1	0	black
RPL37B	RPS9B	RPL37B--RPS9B	0	1	0	black
RPS9B	RPS27A	RPS9B--RPS27A	0	1	0	black
RPS27A	RPS9B	RPS27A--RPS9B	0	1	0	black
RPS9B	RPL43A	RPS9B--RPL43A	0	1	0	black
RPL43A	RPS9B	RPL43A--RPS9B	0	1	0	black
RPS9B	RPS9A	RPS9B--RPS9A	0	1	0	black
RPS9A	RPS9B	RPS9A--RPS9B	0	1	0	black
RPS9B	RPS28A	RPS9B--RPS28A	0	1	0	black
RPS28A	RPS9B	RPS28A--RPS9B	0	1	0	black
RPS9B	RPS30A	RPS9B--RPS30A	0	1	0	black
RPS30A	RPS9B	RPS30A--RPS9B	0	1	0	black
RPS9B	RPL18B	RPS9B--RPL18B	0	1	0	black
RPL18B	RPS9B	RPL18B--RPS9B	0	1	0	black
RPS9B	RPL23B	RPS9B--RPL23B	0	1	0	black
RPL23B	RPS9B	RPL23B--RPS9B	0	1	0	black
RPS9B	RPL35A	RPS9B--RPL35A	0	1	0	black
RPL35A	RPS9B	RPL35A--RPS9B	0	1	0	black
RPS9B	RPL31A	RPS9B--RPL31A	0	1	0	black
RPL31A	RPS9B	RPL31A--RPS9B	0	1	0	black
RPS9B	RPS14B	RPS9B--RPS14B	0	1	0	black
RPS14B	RPS9B	RPS14B--RPS9B	0	1	0	black
RPS9B	RPS8B	RPS9B--RPS8B	0	1	0	black
RPS8B	RPS9B	RPS8B--RPS9B	0	1	0	black
RPS9B	RPL24B	RPS9B--RPL24B	0	1	0	black
RPL24B	RPS9B	RPL24B--RPS9B	0	1	0	black
RPS9B	RPS15	RPS9B--RPS15	0	1	0	black
RPS15	RPS9B	RPS15--RPS9B	0	1	0	black
RPS9B	RPS10B	RPS9B--RPS10B	0	1	0	black
RPS10B	RPS9B	RPS10B--RPS9B	0	1	0	black
RPS9B	RPL13A	RPS9B--RPL13A	0	1	0	black
RPL13A	RPS9B	RPL13A--RPS9B	0	1	0	black
RPS9B	RPS7B	RPS9B--RPS7B	0	1	0	black
RPS7B	RPS9B	RPS7B--RPS9B	0	1	0	black
RPS9B	RPS18A	RPS9B--RPS18A	0	1	0	black
RPS18A	RPS9B	RPS18A--RPS9B	0	1	0	black
RPS9B	RPL17B	RPS9B--RPL17B	0	1	0	black
RPL17B	RPS9B	RPL17B--RPS9B	0	1	0	black
RPS9B	RPL10	RPS9B--RPL10	0	1	0	black
RPL10	RPS9B	RPL10--RPS9B	0	1	0	black
RPS9B	RPS23B	RPS9B--RPS23B	0	1	0	black
RPS23B	RPS9B	RPS23B--RPS9B	0	1	0	black
RPS9B	RPL29	RPS9B--RPL29	0	1	0	black
RPL29	RPS9B	RPL29--RPS9B	0	1	0	black
RPS9B	RPL21A	RPS9B--RPL21A	0	1	0	black
RPL21A	RPS9B	RPL21A--RPS9B	0	1	0	black
RPS9B	RPL8A	RPS9B--RPL8A	0	1	0	black
RPL8A	RPS9B	RPL8A--RPS9B	0	1	0	black
RPS9B	RPL39	RPS9B--RPL39	0	1	0	black
RPL39	RPS9B	RPL39--RPS9B	0	1	0	black
RPS9B	RPL12B	RPS9B--RPL12B	0	1	0	black
RPL12B	RPS9B	RPL12B--RPS9B	0	1	0	black
RPS9B	RPL34B	RPS9B--RPL34B	0	1	0	black
RPL34B	RPS9B	RPL34B--RPS9B	0	1	0	black
RPS9B	RPS22B	RPS9B--RPS22B	0	1	0	black
RPS22B	RPS9B	RPS22B--RPS9B	0	1	0	black
RPS9B	RPL33B	RPS9B--RPL33B	0	1	0	black
RPL33B	RPS9B	RPL33B--RPS9B	0	1	0	black
RPS9B	RPL14B	RPS9B--RPL14B	0	1	0	black
RPL14B	RPS9B	RPL14B--RPS9B	0	1	0	black
RPS9B	RPS10A	RPS9B--RPS10A	0	1	0	black
RPS10A	RPS9B	RPS10A--RPS9B	0	1	0	black
RPS9B	RPL9B	RPS9B--RPL9B	0	1	0	black
RPL9B	RPS9B	RPL9B--RPS9B	0	1	0	black
RPS9B	RPL17A	RPS9B--RPL17A	0	1	0	black
RPL17A	RPS9B	RPL17A--RPS9B	0	1	0	black
RPS9B	RPL28	RPS9B--RPL28	0	1	0	black
RPL28	RPS9B	RPL28--RPS9B	0	1	0	black
RPS9B	RPL15A	RPS9B--RPL15A	0	1	0	black
RPL15A	RPS9B	RPL15A--RPS9B	0	1	0	black
RPS9B	RPS21B	RPS9B--RPS21B	0	1	0	black
RPS21B	RPS9B	RPS21B--RPS9B	0	1	0	black
RPS9B	RPS5	RPS9B--RPS5	0	1	0	black
RPS5	RPS9B	RPS5--RPS9B	0	1	0	black
RPS9B	RPS30B	RPS9B--RPS30B	0	1	0	black
RPS30B	RPS9B	RPS30B--RPS9B	0	1	0	black
RPS9B	RPS23A	RPS9B--RPS23A	0	1	0	black
RPS23A	RPS9B	RPS23A--RPS9B	0	1	0	black
RPS9B	RPL38	RPS9B--RPL38	0	1	0	black
RPL38	RPS9B	RPL38--RPS9B	0	1	0	black
RPS9B	RPL40B	RPS9B--RPL40B	0	1	0	black
RPL40B	RPS9B	RPL40B--RPS9B	0	1	0	black
RPS9B	RPL3	RPS9B--RPL3	0	1	0	black
RPL3	RPS9B	RPL3--RPS9B	0	1	0	black
RPS9B	RPL27B	RPS9B--RPL27B	0	1	0	black
RPL27B	RPS9B	RPL27B--RPS9B	0	1	0	black
RPS9B	RPS14A	RPS9B--RPS14A	0	1	0	black
RPS14A	RPS9B	RPS14A--RPS9B	0	1	0	black
RPS9B	RPS3	RPS9B--RPS3	0	1	0	black
RPS3	RPS9B	RPS3--RPS9B	0	1	0	black
RPS9B	RPL25	RPS9B--RPL25	0	1	0	black
RPL25	RPS9B	RPL25--RPS9B	0	1	0	black
RPS9B	RPS21A	RPS9B--RPS21A	0	1	0	black
RPS21A	RPS9B	RPS21A--RPS9B	0	1	0	black
RPS9B	RPP1A	RPS9B--RPP1A	0	1	0	black
RPP1A	RPS9B	RPP1A--RPS9B	0	1	0	black
RPS9B	RPL20A	RPS9B--RPL20A	0	1	0	black
RPL20A	RPS9B	RPL20A--RPS9B	0	1	0	black
RPS9B	RPL43B	RPS9B--RPL43B	0	1	0	black
RPL43B	RPS9B	RPL43B--RPS9B	0	1	0	black
RPS9B	RPP2B	RPS9B--RPP2B	0	1	0	black
RPP2B	RPS9B	RPP2B--RPS9B	0	1	0	black
RPS9B	RPS11A	RPS9B--RPS11A	0	1	0	black
RPS11A	RPS9B	RPS11A--RPS9B	0	1	0	black
RPS9B	RPL22A	RPS9B--RPL22A	0	1	0	black
RPL22A	RPS9B	RPL22A--RPS9B	0	1	0	black
RPS9B	RPL35B	RPS9B--RPL35B	0	1	0	black
RPL35B	RPS9B	RPL35B--RPS9B	0	1	0	black
RPS9B	RPL33A	RPS9B--RPL33A	0	1	0	black
RPL33A	RPS9B	RPL33A--RPS9B	0	1	0	black
RPS9B	RPS26A	RPS9B--RPS26A	0	1	0	black
RPS26A	RPS9B	RPS26A--RPS9B	0	1	0	black
RPS9B	RPL6A	RPS9B--RPL6A	0	1	0	black
RPL6A	RPS9B	RPL6A--RPS9B	0	1	0	black
RPS9B	RPL36A	RPS9B--RPL36A	0	1	0	black
RPL36A	RPS9B	RPL36A--RPS9B	0	1	0	black
RPS9B	RPS4B	RPS9B--RPS4B	0	1	0	black
RPS4B	RPS9B	RPS4B--RPS9B	0	1	0	black
RPS9B	RPS19B	RPS9B--RPS19B	0	1	0	black
RPS19B	RPS9B	RPS19B--RPS9B	0	1	0	black
RPS9B	RPL26A	RPS9B--RPL26A	0	1	0	black
RPL26A	RPS9B	RPL26A--RPS9B	0	1	0	black
RPS9B	RPL6B	RPS9B--RPL6B	0	1	0	black
RPL6B	RPS9B	RPL6B--RPS9B	0	1	0	black
RPS9B	RPL16A	RPS9B--RPL16A	0	1	0	black
RPL16A	RPS9B	RPL16A--RPS9B	0	1	0	black
RPS9B	RPL34A	RPS9B--RPL34A	0	1	0	black
RPL34A	RPS9B	RPL34A--RPS9B	0	1	0	black
RPS9B	RPS1A	RPS9B--RPS1A	0	1	0	black
RPS1A	RPS9B	RPS1A--RPS9B	0	1	0	black
RPL21A	SSB1	RPL21A--SSB1	0	1	0	black
SSB1	RPL21A	SSB1--RPL21A	0	1	0	black
RPL21A	DSK2	RPL21A--DSK2	0	1	0	black
DSK2	RPL21A	DSK2--RPL21A	0	1	0	black
RPL21A	ADE5,7	RPL21A--ADE5,7	0	1	0	black
ADE5,7	RPL21A	ADE5,7--RPL21A	0	1	0	black
RPL21A	SIL1	RPL21A--SIL1	0	1	0	black
SIL1	RPL21A	SIL1--RPL21A	0	1	0	black
RPL21A	STT3	RPL21A--STT3	0	1	0	black
STT3	RPL21A	STT3--RPL21A	0	1	0	black
RPL21A	TEF4	RPL21A--TEF4	0	1	0	black
TEF4	RPL21A	TEF4--RPL21A	0	1	0	black
RPL21A	IMP3	RPL21A--IMP3	0	1	0	black
IMP3	RPL21A	IMP3--RPL21A	0	1	0	black
RPL21A	SBH1	RPL21A--SBH1	0	1	0	black
SBH1	RPL21A	SBH1--RPL21A	0	1	0	black
RPL21A	CGR1	RPL21A--CGR1	0	1	0	black
CGR1	RPL21A	CGR1--RPL21A	0	1	0	black
RPL21A	NOP15	RPL21A--NOP15	0	1	0	black
NOP15	RPL21A	NOP15--RPL21A	0	1	0	black
RPL21A	RSA4	RPL21A--RSA4	0	1	0	black
RSA4	RPL21A	RSA4--RPL21A	0	1	0	black
RPL21A	REI1	RPL21A--REI1	0	1	0	black
REI1	RPL21A	REI1--RPL21A	0	1	0	black
RPL21A	EGD1	RPL21A--EGD1	0	1	0	black
EGD1	RPL21A	EGD1--RPL21A	0	1	0	black
RPL21A	SNU13	RPL21A--SNU13	0	1	0	black
SNU13	RPL21A	SNU13--RPL21A	0	1	0	black
RPL21A	SSB2	RPL21A--SSB2	0	1	0	black
SSB2	RPL21A	SSB2--RPL21A	0	1	0	black
RPL21A	OST1	RPL21A--OST1	0	1	0	black
OST1	RPL21A	OST1--RPL21A	0	1	0	black
RPL21A	SEC61	RPL21A--SEC61	0	1	0	black
SEC61	RPL21A	SEC61--RPL21A	0	1	0	black
RPL21A	RLI1	RPL21A--RLI1	0	1	0	black
RLI1	RPL21A	RLI1--RPL21A	0	1	0	black
RPL21A	FAL1	RPL21A--FAL1	0	1	0	black
FAL1	RPL21A	FAL1--RPL21A	0	1	0	black
RPL21A	STM1	RPL21A--STM1	0	1	0	black
STM1	RPL21A	STM1--RPL21A	0	1	0	black
RPL21A	SSS1	RPL21A--SSS1	0	1	0	black
SSS1	RPL21A	SSS1--RPL21A	0	1	0	black
RPL21A	TIF11	RPL21A--TIF11	0	1	0	black
TIF11	RPL21A	TIF11--RPL21A	0	1	0	black
RPL21A	RSM7	RPL21A--RSM7	0	1	0	black
RSM7	RPL21A	RSM7--RPL21A	0	1	0	black
RPL21A	HYP2	RPL21A--HYP2	0	1	0	black
HYP2	RPL21A	HYP2--RPL21A	0	1	0	black
RPL21A	TMA19	RPL21A--TMA19	0	1	0	black
TMA19	RPL21A	TMA19--RPL21A	0	1	0	black
RPL21A	RPL41A	RPL21A--RPL41A	0	1	0	black
RPL41A	RPL21A	RPL41A--RPL21A	0	1	0	black
RPL21A	RPL41B	RPL21A--RPL41B	0	1	0	black
RPL41B	RPL21A	RPL41B--RPL21A	0	1	0	black
RPL21A	EFT2	RPL21A--EFT2	0	1	0	black
EFT2	RPL21A	EFT2--RPL21A	0	1	0	black
RPL21A	RPS22B	RPL21A--RPS22B	0	1	0	black
RPS22B	RPL21A	RPS22B--RPL21A	0	1	0	black
RPL21A	RPS30A	RPL21A--RPS30A	0	1	0	black
RPS30A	RPL21A	RPS30A--RPL21A	0	1	0	black
RPL21A	RPL22B	RPL21A--RPL22B	0	1	0	black
RPL22B	RPL21A	RPL22B--RPL21A	0	1	0	black
RPL21A	RPS21B	RPL21A--RPS21B	0	1	0	black
RPS21B	RPL21A	RPS21B--RPL21A	0	1	0	black
RPL21A	RPL15B	RPL21A--RPL15B	0	1	0	black
RPL15B	RPL21A	RPL15B--RPL21A	0	1	0	black
RPL21A	RPS1B	RPL21A--RPS1B	0	1	0	black
RPS1B	RPL21A	RPS1B--RPL21A	0	1	0	black
RPL21A	RPS27A	RPL21A--RPS27A	0	1	0	black
RPS27A	RPL21A	RPS27A--RPL21A	0	1	0	black
RPL21A	RPP1B	RPL21A--RPP1B	0	1	0	black
RPP1B	RPL21A	RPP1B--RPL21A	0	1	0	black
RPL21A	RPL9A	RPL21A--RPL9A	0	1	0	black
RPL9A	RPL21A	RPL9A--RPL21A	0	1	0	black
RPL21A	RPL15A	RPL21A--RPL15A	0	1	0	black
RPL15A	RPL21A	RPL15A--RPL21A	0	1	0	black
RPL21A	RPL31A	RPL21A--RPL31A	0	1	0	black
RPL31A	RPL21A	RPL31A--RPL21A	0	1	0	black
RPL21A	RPS24B	RPL21A--RPS24B	0	1	0	black
RPS24B	RPL21A	RPS24B--RPL21A	0	1	0	black
RPL21A	RPL11A	RPL21A--RPL11A	0	1	0	black
RPL11A	RPL21A	RPL11A--RPL21A	0	1	0	black
RPL21A	RPS24A	RPL21A--RPS24A	0	1	0	black
RPS24A	RPL21A	RPS24A--RPL21A	0	1	0	black
RPL21A	RPS5	RPL21A--RPS5	0	1	0	black
RPS5	RPL21A	RPS5--RPL21A	0	1	0	black
RPL21A	RPS9A	RPL21A--RPS9A	0	1	0	black
RPS9A	RPL21A	RPS9A--RPL21A	0	1	0	black
RPL21A	RPS4A	RPL21A--RPS4A	0	1	0	black
RPS4A	RPL21A	RPS4A--RPL21A	0	1	0	black
RPL21A	RPL42A	RPL21A--RPL42A	0	1	0	black
RPL42A	RPL21A	RPL42A--RPL21A	0	1	0	black
RPL21A	RPS23A	RPL21A--RPS23A	0	1	0	black
RPS23A	RPL21A	RPS23A--RPL21A	0	1	0	black
RPL21A	RPS30B	RPL21A--RPS30B	0	1	0	black
RPS30B	RPL21A	RPS30B--RPL21A	0	1	0	black
RPL21A	RPL11B	RPL21A--RPL11B	0	1	0	black
RPL11B	RPL21A	RPL11B--RPL21A	0	1	0	black
RPL21A	RPS27B	RPL21A--RPS27B	0	1	0	black
RPS27B	RPL21A	RPS27B--RPL21A	0	1	0	black
RPL21A	RPL38	RPL21A--RPL38	0	1	0	black
RPL38	RPL21A	RPL38--RPL21A	0	1	0	black
RPL21A	RPS14B	RPL21A--RPS14B	0	1	0	black
RPS14B	RPL21A	RPS14B--RPL21A	0	1	0	black
RPL21A	RPS7A	RPL21A--RPS7A	0	1	0	black
RPS7A	RPL21A	RPS7A--RPL21A	0	1	0	black
RPL21A	RPS26B	RPL21A--RPS26B	0	1	0	black
RPS26B	RPL21A	RPS26B--RPL21A	0	1	0	black
RPL21A	RPL7B	RPL21A--RPL7B	0	1	0	black
RPL7B	RPL21A	RPL7B--RPL21A	0	1	0	black
RPL21A	RPS31	RPL21A--RPS31	0	1	0	black
RPS31	RPL21A	RPS31--RPL21A	0	1	0	black
RPL21A	RPS13	RPL21A--RPS13	0	1	0	black
RPS13	RPL21A	RPS13--RPL21A	0	1	0	black
RPL21A	RPL30	RPL21A--RPL30	0	1	0	black
RPL30	RPL21A	RPL30--RPL21A	0	1	0	black
RPL21A	RPL36B	RPL21A--RPL36B	0	1	0	black
RPL36B	RPL21A	RPL36B--RPL21A	0	1	0	black
RPL21A	RPL8B	RPL21A--RPL8B	0	1	0	black
RPL8B	RPL21A	RPL8B--RPL21A	0	1	0	black
RPL21A	RPL40B	RPL21A--RPL40B	0	1	0	black
RPL40B	RPL21A	RPL40B--RPL21A	0	1	0	black
RPL21A	RPL21B	RPL21A--RPL21B	0	1	0	black
RPL21B	RPL21A	RPL21B--RPL21A	0	1	0	black
RPL21A	RPS2	RPL21A--RPS2	0	1	0	black
RPS2	RPL21A	RPS2--RPL21A	0	1	0	black
RPL21A	RPL3	RPL21A--RPL3	0	1	0	black
RPL3	RPL21A	RPL3--RPL21A	0	1	0	black
RPL21A	RPL27B	RPL21A--RPL27B	0	1	0	black
RPL27B	RPL21A	RPL27B--RPL21A	0	1	0	black
RPL21A	RPS8B	RPL21A--RPS8B	0	1	0	black
RPS8B	RPL21A	RPS8B--RPL21A	0	1	0	black
RPL21A	RPS14A	RPL21A--RPS14A	0	1	0	black
RPS14A	RPL21A	RPS14A--RPL21A	0	1	0	black
RPL21A	RPL7A	RPL21A--RPL7A	0	1	0	black
RPL7A	RPL21A	RPL7A--RPL21A	0	1	0	black
RPL21A	RPL24B	RPL21A--RPL24B	0	1	0	black
RPL24B	RPL21A	RPL24B--RPL21A	0	1	0	black
RPL21A	RPS17B	RPL21A--RPS17B	0	1	0	black
RPS17B	RPL21A	RPS17B--RPL21A	0	1	0	black
RPL21A	RPS3	RPL21A--RPS3	0	1	0	black
RPS3	RPL21A	RPS3--RPL21A	0	1	0	black
RPL21A	RPS0A	RPL21A--RPS0A	0	1	0	black
RPS0A	RPL21A	RPS0A--RPL21A	0	1	0	black
RPL21A	RPS17A	RPL21A--RPS17A	0	1	0	black
RPS17A	RPL21A	RPS17A--RPL21A	0	1	0	black
RPL21A	RPL37B	RPL21A--RPL37B	0	1	0	black
RPL37B	RPL21A	RPL37B--RPL21A	0	1	0	black
RPL21A	RPL25	RPL21A--RPL25	0	1	0	black
RPL25	RPL21A	RPL25--RPL21A	0	1	0	black
RPL21A	RPS15	RPL21A--RPS15	0	1	0	black
RPS15	RPL21A	RPS15--RPL21A	0	1	0	black
RPL21A	RPS12	RPL21A--RPS12	0	1	0	black
RPS12	RPL21A	RPS12--RPL21A	0	1	0	black
RPL21A	RPL37A	RPL21A--RPL37A	0	1	0	black
RPL37A	RPL21A	RPL37A--RPL21A	0	1	0	black
RPL21A	RPS10B	RPL21A--RPS10B	0	1	0	black
RPS10B	RPL21A	RPS10B--RPL21A	0	1	0	black
RPL21A	RPP0	RPL21A--RPP0	0	1	0	black
RPP0	RPL21A	RPP0--RPL21A	0	1	0	black
RPL21A	RPS19A	RPL21A--RPS19A	0	1	0	black
RPS19A	RPL21A	RPS19A--RPL21A	0	1	0	black
RPL21A	RPL42B	RPL21A--RPL42B	0	1	0	black
RPL42B	RPL21A	RPL42B--RPL21A	0	1	0	black
RPL21A	RPL12A	RPL21A--RPL12A	0	1	0	black
RPL12A	RPL21A	RPL12A--RPL21A	0	1	0	black
RPL21A	RPL24A	RPL21A--RPL24A	0	1	0	black
RPL24A	RPL21A	RPL24A--RPL21A	0	1	0	black
RPL21A	RPS21A	RPL21A--RPS21A	0	1	0	black
RPS21A	RPL21A	RPS21A--RPL21A	0	1	0	black
RPL21A	RPL4B	RPL21A--RPL4B	0	1	0	black
RPL4B	RPL21A	RPL4B--RPL21A	0	1	0	black
RPL21A	RPP1A	RPL21A--RPP1A	0	1	0	black
RPP1A	RPL21A	RPP1A--RPL21A	0	1	0	black
RPL21A	RPL2A	RPL21A--RPL2A	0	1	0	black
RPL2A	RPL21A	RPL2A--RPL21A	0	1	0	black
RPL21A	RPL2B	RPL21A--RPL2B	0	1	0	black
RPL2B	RPL21A	RPL2B--RPL21A	0	1	0	black
RPL21A	RPL13A	RPL21A--RPL13A	0	1	0	black
RPL13A	RPL21A	RPL13A--RPL21A	0	1	0	black
RPL21A	RPS28A	RPL21A--RPS28A	0	1	0	black
RPS28A	RPL21A	RPS28A--RPL21A	0	1	0	black
RPL21A	RPL40A	RPL21A--RPL40A	0	1	0	black
RPL40A	RPL21A	RPL40A--RPL21A	0	1	0	black
RPL21A	RPS25A	RPL21A--RPS25A	0	1	0	black
RPS25A	RPL21A	RPS25A--RPL21A	0	1	0	black
RPL21A	RPS16A	RPL21A--RPS16A	0	1	0	black
RPS16A	RPL21A	RPS16A--RPL21A	0	1	0	black
RPL21A	RPS0B	RPL21A--RPS0B	0	1	0	black
RPS0B	RPL21A	RPS0B--RPL21A	0	1	0	black
RPL21A	RPL31B	RPL21A--RPL31B	0	1	0	black
RPL31B	RPL21A	RPL31B--RPL21A	0	1	0	black
RPL21A	RPL20A	RPL21A--RPL20A	0	1	0	black
RPL20A	RPL21A	RPL20A--RPL21A	0	1	0	black
RPL21A	RPL43B	RPL21A--RPL43B	0	1	0	black
RPL43B	RPL21A	RPL43B--RPL21A	0	1	0	black
RPL21A	RPP2B	RPL21A--RPP2B	0	1	0	black
RPP2B	RPL21A	RPP2B--RPL21A	0	1	0	black
RPL21A	RPS7B	RPL21A--RPS7B	0	1	0	black
RPS7B	RPL21A	RPS7B--RPL21A	0	1	0	black
RPL21A	RPL18B	RPL21A--RPL18B	0	1	0	black
RPL18B	RPL21A	RPL18B--RPL21A	0	1	0	black
RPL21A	RPL26B	RPL21A--RPL26B	0	1	0	black
RPL26B	RPL21A	RPL26B--RPL21A	0	1	0	black
RPL21A	RPL14A	RPL21A--RPL14A	0	1	0	black
RPL14A	RPL21A	RPL14A--RPL21A	0	1	0	black
RPL21A	RPS16B	RPL21A--RPS16B	0	1	0	black
RPS16B	RPL21A	RPS16B--RPL21A	0	1	0	black
RPL21A	RPS18A	RPL21A--RPS18A	0	1	0	black
RPS18A	RPL21A	RPS18A--RPL21A	0	1	0	black
RPL21A	RPS29B	RPL21A--RPS29B	0	1	0	black
RPS29B	RPL21A	RPS29B--RPL21A	0	1	0	black
RPL21A	RPL17B	RPL21A--RPL17B	0	1	0	black
RPL17B	RPL21A	RPL17B--RPL21A	0	1	0	black
RPL21A	RPL27A	RPL21A--RPL27A	0	1	0	black
RPL27A	RPL21A	RPL27A--RPL21A	0	1	0	black
RPL21A	RPL10	RPL21A--RPL10	0	1	0	black
RPL10	RPL21A	RPL10--RPL21A	0	1	0	black
RPL21A	RPL5	RPL21A--RPL5	0	1	0	black
RPL5	RPL21A	RPL5--RPL21A	0	1	0	black
RPL21A	RPS11A	RPL21A--RPS11A	0	1	0	black
RPS11A	RPL21A	RPS11A--RPL21A	0	1	0	black
RPL21A	RPS29A	RPL21A--RPS29A	0	1	0	black
RPS29A	RPL21A	RPS29A--RPL21A	0	1	0	black
RPL21A	RPS28B	RPL21A--RPS28B	0	1	0	black
RPS28B	RPL21A	RPS28B--RPL21A	0	1	0	black
RPL21A	RPL22A	RPL21A--RPL22A	0	1	0	black
RPL22A	RPL21A	RPL22A--RPL21A	0	1	0	black
RPL21A	RPL1B	RPL21A--RPL1B	0	1	0	black
RPL1B	RPL21A	RPL1B--RPL21A	0	1	0	black
RPL21A	RPL35B	RPL21A--RPL35B	0	1	0	black
RPL35B	RPL21A	RPL35B--RPL21A	0	1	0	black
RPL21A	RPL33A	RPL21A--RPL33A	0	1	0	black
RPL33A	RPL21A	RPL33A--RPL21A	0	1	0	black
RPL21A	RPS26A	RPL21A--RPS26A	0	1	0	black
RPS26A	RPL21A	RPS26A--RPL21A	0	1	0	black
RPL21A	RPS18B	RPL21A--RPS18B	0	1	0	black
RPS18B	RPL21A	RPS18B--RPL21A	0	1	0	black
RPL21A	RPS23B	RPL21A--RPS23B	0	1	0	black
RPS23B	RPL21A	RPS23B--RPL21A	0	1	0	black
RPL21A	RPS22A	RPL21A--RPS22A	0	1	0	black
RPS22A	RPL21A	RPS22A--RPL21A	0	1	0	black
RPL21A	RPL29	RPL21A--RPL29	0	1	0	black
RPL29	RPL21A	RPL29--RPL21A	0	1	0	black
RPL21A	RPL23B	RPL21A--RPL23B	0	1	0	black
RPL23B	RPL21A	RPL23B--RPL21A	0	1	0	black
RPL21A	RPL6A	RPL21A--RPL6A	0	1	0	black
RPL6A	RPL21A	RPL6A--RPL21A	0	1	0	black
RPL21A	ASC1	RPL21A--ASC1	0	1	0	black
ASC1	RPL21A	ASC1--RPL21A	0	1	0	black
RPL21A	RPS20	RPL21A--RPS20	0	1	0	black
RPS20	RPL21A	RPS20--RPL21A	0	1	0	black
RPL21A	RPL20B	RPL21A--RPL20B	0	1	0	black
RPL20B	RPL21A	RPL20B--RPL21A	0	1	0	black
RPL21A	RPL36A	RPL21A--RPL36A	0	1	0	black
RPL36A	RPL21A	RPL36A--RPL21A	0	1	0	black
RPL21A	RPL16B	RPL21A--RPL16B	0	1	0	black
RPL16B	RPL21A	RPL16B--RPL21A	0	1	0	black
RPL21A	RPL8A	RPL21A--RPL8A	0	1	0	black
RPL8A	RPL21A	RPL8A--RPL21A	0	1	0	black
RPL21A	RPS4B	RPL21A--RPS4B	0	1	0	black
RPS4B	RPL21A	RPS4B--RPL21A	0	1	0	black
RPL21A	RPL39	RPL21A--RPL39	0	1	0	black
RPL39	RPL21A	RPL39--RPL21A	0	1	0	black
RPL21A	RPL13B	RPL21A--RPL13B	0	1	0	black
RPL13B	RPL21A	RPL13B--RPL21A	0	1	0	black
RPL21A	RPS19B	RPL21A--RPS19B	0	1	0	black
RPS19B	RPL21A	RPS19B--RPL21A	0	1	0	black
RPL21A	RPL18A	RPL21A--RPL18A	0	1	0	black
RPL18A	RPL21A	RPL18A--RPL21A	0	1	0	black
RPL21A	RPS6A	RPL21A--RPS6A	0	1	0	black
RPS6A	RPL21A	RPS6A--RPL21A	0	1	0	black
RPL21A	RPL12B	RPL21A--RPL12B	0	1	0	black
RPL12B	RPL21A	RPL12B--RPL21A	0	1	0	black
RPL21A	RPL26A	RPL21A--RPL26A	0	1	0	black
RPL26A	RPL21A	RPL26A--RPL21A	0	1	0	black
RPL21A	RPL34B	RPL21A--RPL34B	0	1	0	black
RPL34B	RPL21A	RPL34B--RPL21A	0	1	0	black
RPL21A	RPL35A	RPL21A--RPL35A	0	1	0	black
RPL35A	RPL21A	RPL35A--RPL21A	0	1	0	black
RPL21A	RPL6B	RPL21A--RPL6B	0	1	0	black
RPL6B	RPL21A	RPL6B--RPL21A	0	1	0	black
RPL21A	RPP2A	RPL21A--RPP2A	0	1	0	black
RPP2A	RPL21A	RPP2A--RPL21A	0	1	0	black
RPL21A	RPL33B	RPL21A--RPL33B	0	1	0	black
RPL33B	RPL21A	RPL33B--RPL21A	0	1	0	black
RPL21A	RPL14B	RPL21A--RPL14B	0	1	0	black
RPL14B	RPL21A	RPL14B--RPL21A	0	1	0	black
RPL21A	RPS10A	RPL21A--RPS10A	0	1	0	black
RPS10A	RPL21A	RPS10A--RPL21A	0	1	0	black
RPL21A	RPL16A	RPL21A--RPL16A	0	1	0	black
RPL16A	RPL21A	RPL16A--RPL21A	0	1	0	black
RPL21A	RPL9B	RPL21A--RPL9B	0	1	0	black
RPL9B	RPL21A	RPL9B--RPL21A	0	1	0	black
RPL21A	RPL43A	RPL21A--RPL43A	0	1	0	black
RPL43A	RPL21A	RPL43A--RPL21A	0	1	0	black
RPL21A	RPL17A	RPL21A--RPL17A	0	1	0	black
RPL17A	RPL21A	RPL17A--RPL21A	0	1	0	black
RPL21A	RPL34A	RPL21A--RPL34A	0	1	0	black
RPL34A	RPL21A	RPL34A--RPL21A	0	1	0	black
RPL21A	RPL28	RPL21A--RPL28	0	1	0	black
RPL28	RPL21A	RPL28--RPL21A	0	1	0	black
RPL21A	RPL1A	RPL21A--RPL1A	0	1	0	black
RPL1A	RPL21A	RPL1A--RPL21A	0	1	0	black
RPL21A	RPS1A	RPL21A--RPS1A	0	1	0	black
RPS1A	RPL21A	RPS1A--RPL21A	0	1	0	black
YBR200W-A	CIR2	YBR200W-A--CIR2	0	1	0	black
CIR2	YBR200W-A	CIR2--YBR200W-A	0	1	0	black
YBR200W-A	LSO1	YBR200W-A--LSO1	0	1	0	black
LSO1	YBR200W-A	LSO1--YBR200W-A	0	1	0	black
COS111	SAP4	COS111--SAP4	0	1	0	black
SAP4	COS111	SAP4--COS111	0	1	0	black
COS111	OM14	COS111--OM14	0	1	0	black
OM14	COS111	OM14--COS111	0	1	0	black
COS111	ROY1	COS111--ROY1	0	1	0	black
ROY1	COS111	ROY1--COS111	0	1	0	black
COS111	IZH1	COS111--IZH1	0	1	0	black
IZH1	COS111	IZH1--COS111	0	1	0	black
COS111	SAF1	COS111--SAF1	0	1	0	black
SAF1	COS111	SAF1--COS111	0	1	0	black
COS111	YDR306C	COS111--YDR306C	0	1	0	black
YDR306C	COS111	YDR306C--COS111	0	1	0	black
DUR1,2	ADH4	DUR1,2--ADH4	0	1	0	black
ADH4	DUR1,2	ADH4--DUR1,2	0	1	0	black
DUR1,2	SDS23	DUR1,2--SDS23	0	1	0	black
SDS23	DUR1,2	SDS23--DUR1,2	0	1	0	black
DUR1,2	TRM2	DUR1,2--TRM2	0	1	0	black
TRM2	DUR1,2	TRM2--DUR1,2	0	1	0	black
DUR1,2	MET10	DUR1,2--MET10	0	1	0	black
MET10	DUR1,2	MET10--DUR1,2	0	1	0	black
DUR1,2	BNA3	DUR1,2--BNA3	0	1	0	black
BNA3	DUR1,2	BNA3--DUR1,2	0	1	0	black
DUR1,2	VAS1	DUR1,2--VAS1	0	1	0	black
VAS1	DUR1,2	VAS1--DUR1,2	0	1	0	black
DUR1,2	ACS2	DUR1,2--ACS2	0	1	0	black
ACS2	DUR1,2	ACS2--DUR1,2	0	1	0	black
DUR1,2	CAN1	DUR1,2--CAN1	0	1	0	black
CAN1	DUR1,2	CAN1--DUR1,2	0	1	0	black
DUR1,2	ARG5,6	DUR1,2--ARG5,6	0	1	0	black
ARG5,6	DUR1,2	ARG5,6--DUR1,2	0	1	0	black
DUR1,2	AGP1	DUR1,2--AGP1	0	1	0	black
AGP1	DUR1,2	AGP1--DUR1,2	0	1	0	black
DUR1,2	HIS4	DUR1,2--HIS4	0	1	0	black
HIS4	DUR1,2	HIS4--DUR1,2	0	1	0	black
DUR1,2	YJU3	DUR1,2--YJU3	0	1	0	black
YJU3	DUR1,2	YJU3--DUR1,2	0	1	0	black
DUR1,2	RPL39	DUR1,2--RPL39	0	1	0	black
RPL39	DUR1,2	RPL39--DUR1,2	0	1	0	black
DUR1,2	DED81	DUR1,2--DED81	0	1	0	black
DED81	DUR1,2	DED81--DUR1,2	0	1	0	black
DUR1,2	ARG8	DUR1,2--ARG8	0	1	0	black
ARG8	DUR1,2	ARG8--DUR1,2	0	1	0	black
DUR1,2	MET6	DUR1,2--MET6	0	1	0	black
MET6	DUR1,2	MET6--DUR1,2	0	1	0	black
DUR1,2	IRC15	DUR1,2--IRC15	0	1	0	black
IRC15	DUR1,2	IRC15--DUR1,2	0	1	0	black
DUR1,2	GDH2	DUR1,2--GDH2	0	1	0	black
GDH2	DUR1,2	GDH2--DUR1,2	0	1	0	black
DUR1,2	SPS19	DUR1,2--SPS19	0	1	0	black
SPS19	DUR1,2	SPS19--DUR1,2	0	1	0	black
DUR1,2	SOL3	DUR1,2--SOL3	0	1	0	black
SOL3	DUR1,2	SOL3--DUR1,2	0	1	0	black
DUR1,2	SOL4	DUR1,2--SOL4	0	1	0	black
SOL4	DUR1,2	SOL4--DUR1,2	0	1	0	black
DUR1,2	POT1	DUR1,2--POT1	0	1	0	black
POT1	DUR1,2	POT1--DUR1,2	0	1	0	black
DUR1,2	ADE17	DUR1,2--ADE17	0	1	0	black
ADE17	DUR1,2	ADE17--DUR1,2	0	1	0	black
DUR1,2	PUT4	DUR1,2--PUT4	0	1	0	black
PUT4	DUR1,2	PUT4--DUR1,2	0	1	0	black
DUR1,2	MEP1	DUR1,2--MEP1	0	1	0	black
MEP1	DUR1,2	MEP1--DUR1,2	0	1	0	black
DUR1,2	FOX2	DUR1,2--FOX2	0	1	0	black
FOX2	DUR1,2	FOX2--DUR1,2	0	1	0	black
DUR1,2	MSD1	DUR1,2--MSD1	0	1	0	black
MSD1	DUR1,2	MSD1--DUR1,2	0	1	0	black
DUR1,2	DIP5	DUR1,2--DIP5	0	1	0	black
DIP5	DUR1,2	DIP5--DUR1,2	0	1	0	black
DUR1,2	ERG10	DUR1,2--ERG10	0	1	0	black
ERG10	DUR1,2	ERG10--DUR1,2	0	1	0	black
DUR1,2	UGA4	DUR1,2--UGA4	0	1	0	black
UGA4	DUR1,2	UGA4--DUR1,2	0	1	0	black
DUR1,2	ACC1	DUR1,2--ACC1	0	1	0	black
ACC1	DUR1,2	ACC1--DUR1,2	0	1	0	black
DUR1,2	LEU4	DUR1,2--LEU4	0	1	0	black
LEU4	DUR1,2	LEU4--DUR1,2	0	1	0	black
DUR1,2	LYS21	DUR1,2--LYS21	0	1	0	black
LYS21	DUR1,2	LYS21--DUR1,2	0	1	0	black
DUR1,2	LEU9	DUR1,2--LEU9	0	1	0	black
LEU9	DUR1,2	LEU9--DUR1,2	0	1	0	black
DUR1,2	CIR2	DUR1,2--CIR2	0	1	0	black
CIR2	DUR1,2	CIR2--DUR1,2	0	1	0	black
DUR1,2	POX1	DUR1,2--POX1	0	1	0	black
POX1	DUR1,2	POX1--DUR1,2	0	1	0	black
DUR1,2	PRO1	DUR1,2--PRO1	0	1	0	black
PRO1	DUR1,2	PRO1--DUR1,2	0	1	0	black
DUR1,2	CYM1	DUR1,2--CYM1	0	1	0	black
CYM1	DUR1,2	CYM1--DUR1,2	0	1	0	black
DUR1,2	PUT1	DUR1,2--PUT1	0	1	0	black
PUT1	DUR1,2	PUT1--DUR1,2	0	1	0	black
DUR1,2	GAP1	DUR1,2--GAP1	0	1	0	black
GAP1	DUR1,2	GAP1--DUR1,2	0	1	0	black
DUR1,2	ZWF1	DUR1,2--ZWF1	0	1	0	black
ZWF1	DUR1,2	ZWF1--DUR1,2	0	1	0	black
DUR1,2	QCR2	DUR1,2--QCR2	0	1	0	black
QCR2	DUR1,2	QCR2--DUR1,2	0	1	0	black
DUR1,2	UGA1	DUR1,2--UGA1	0	1	0	black
UGA1	DUR1,2	UGA1--DUR1,2	0	1	0	black
DUR1,2	DAL4	DUR1,2--DAL4	0	1	0	black
DAL4	DUR1,2	DAL4--DUR1,2	0	1	0	black
DUR1,2	PUT2	DUR1,2--PUT2	0	1	0	black
PUT2	DUR1,2	PUT2--DUR1,2	0	1	0	black
DUR1,2	YHR020W	DUR1,2--YHR020W	0	1	0	black
YHR020W	DUR1,2	YHR020W--DUR1,2	0	1	0	black
DUR1,2	EHD3	DUR1,2--EHD3	0	1	0	black
EHD3	DUR1,2	EHD3--DUR1,2	0	1	0	black
DUR1,2	DAL5	DUR1,2--DAL5	0	1	0	black
DAL5	DUR1,2	DAL5--DUR1,2	0	1	0	black
DUR1,2	MEP2	DUR1,2--MEP2	0	1	0	black
MEP2	DUR1,2	MEP2--DUR1,2	0	1	0	black
DUR1,2	FAS1	DUR1,2--FAS1	0	1	0	black
FAS1	DUR1,2	FAS1--DUR1,2	0	1	0	black
DUR1,2	FAS2	DUR1,2--FAS2	0	1	0	black
FAS2	DUR1,2	FAS2--DUR1,2	0	1	0	black
DUR1,2	NCE103	DUR1,2--NCE103	0	1	0	black
NCE103	DUR1,2	NCE103--DUR1,2	0	1	0	black
DUR1,2	DAL80	DUR1,2--DAL80	0	1	0	black
DAL80	DUR1,2	DAL80--DUR1,2	0	1	0	black
DUR1,2	CAR2	DUR1,2--CAR2	0	1	0	black
CAR2	DUR1,2	CAR2--DUR1,2	0	1	0	black
DUR1,2	ATG9	DUR1,2--ATG9	0	1	0	black
ATG9	DUR1,2	ATG9--DUR1,2	0	1	0	black
DUR1,2	RAD28	DUR1,2--RAD28	0	1	0	black
RAD28	DUR1,2	RAD28--DUR1,2	0	1	0	black
DUR1,2	YPL247C	DUR1,2--YPL247C	0	1	0	black
YPL247C	DUR1,2	YPL247C--DUR1,2	0	1	0	black
DUR1,2	RSA4	DUR1,2--RSA4	0	1	0	black
RSA4	DUR1,2	RSA4--DUR1,2	0	1	0	black
DUR1,2	DDI3	DUR1,2--DDI3	0	1	0	black
DDI3	DUR1,2	DDI3--DUR1,2	0	1	0	black
DUR1,2	DAL2	DUR1,2--DAL2	0	1	0	black
DAL2	DUR1,2	DAL2--DUR1,2	0	1	0	black
DUR1,2	GLO1	DUR1,2--GLO1	0	1	0	black
GLO1	DUR1,2	GLO1--DUR1,2	0	1	0	black
DUR1,2	DAL1	DUR1,2--DAL1	0	1	0	black
DAL1	DUR1,2	DAL1--DUR1,2	0	1	0	black
DUR1,2	DUR3	DUR1,2--DUR3	0	1	0	black
DUR3	DUR1,2	DUR3--DUR1,2	0	1	0	black
DUR1,2	DAL3	DUR1,2--DAL3	0	1	0	black
DAL3	DUR1,2	DAL3--DUR1,2	0	1	0	black
DUR1,2	CAR1	DUR1,2--CAR1	0	1	0	black
CAR1	DUR1,2	CAR1--DUR1,2	0	1	0	black
NGR1	NRG1	NGR1--NRG1	0	1	0	black
NRG1	NGR1	NRG1--NGR1	0	1	0	black
NGR1	SAF1	NGR1--SAF1	0	1	0	black
SAF1	NGR1	SAF1--NGR1	0	1	0	black
NGR1	YEF3	NGR1--YEF3	0	1	0	black
YEF3	NGR1	YEF3--NGR1	0	1	0	black
NGR1	SES1	NGR1--SES1	0	1	0	black
SES1	NGR1	SES1--NGR1	0	1	0	black
NGR1	PUF3	NGR1--PUF3	0	1	0	black
PUF3	NGR1	PUF3--NGR1	0	1	0	black
NGR1	TEF4	NGR1--TEF4	0	1	0	black
TEF4	NGR1	TEF4--NGR1	0	1	0	black
NGR1	KNS1	NGR1--KNS1	0	1	0	black
KNS1	NGR1	KNS1--NGR1	0	1	0	black
PYC2	ALD2	PYC2--ALD2	0	1	0	black
ALD2	PYC2	ALD2--PYC2	0	1	0	black
PYC2	ILV1	PYC2--ILV1	0	1	0	black
ILV1	PYC2	ILV1--PYC2	0	1	0	black
PYC2	ACC1	PYC2--ACC1	0	1	0	black
ACC1	PYC2	ACC1--PYC2	0	1	0	black
PYC2	ALD3	PYC2--ALD3	0	1	0	black
ALD3	PYC2	ALD3--PYC2	0	1	0	black
PYC2	ILV5	PYC2--ILV5	0	1	0	black
ILV5	PYC2	ILV5--PYC2	0	1	0	black
PYC2	ILV3	PYC2--ILV3	0	1	0	black
ILV3	PYC2	ILV3--PYC2	0	1	0	black
PYC2	YLR446W	PYC2--YLR446W	0	1	0	black
YLR446W	PYC2	YLR446W--PYC2	0	1	0	black
PYC2	PFK2	PYC2--PFK2	0	1	0	black
PFK2	PYC2	PFK2--PYC2	0	1	0	black
PYC2	CTP1	PYC2--CTP1	0	1	0	black
CTP1	PYC2	CTP1--PYC2	0	1	0	black
PYC2	CAT8	PYC2--CAT8	0	1	0	black
CAT8	PYC2	CAT8--PYC2	0	1	0	black
PYC2	FKS1	PYC2--FKS1	0	1	0	black
FKS1	PYC2	FKS1--PYC2	0	1	0	black
PYC2	EHD3	PYC2--EHD3	0	1	0	black
EHD3	PYC2	EHD3--PYC2	0	1	0	black
PYC2	ARG82	PYC2--ARG82	0	1	0	black
ARG82	PYC2	ARG82--PYC2	0	1	0	black
PYC2	AMD1	PYC2--AMD1	0	1	0	black
AMD1	PYC2	AMD1--PYC2	0	1	0	black
PYC2	SSU1	PYC2--SSU1	0	1	0	black
SSU1	PYC2	SSU1--PYC2	0	1	0	black
PYC2	PDC5	PYC2--PDC5	0	1	0	black
PDC5	PYC2	PDC5--PYC2	0	1	0	black
PYC2	SDH3	PYC2--SDH3	0	1	0	black
SDH3	PYC2	SDH3--PYC2	0	1	0	black
PYC2	IDP3	PYC2--IDP3	0	1	0	black
IDP3	PYC2	IDP3--PYC2	0	1	0	black
PYC2	NQM1	PYC2--NQM1	0	1	0	black
NQM1	PYC2	NQM1--PYC2	0	1	0	black
PYC2	ADE3	PYC2--ADE3	0	1	0	black
ADE3	PYC2	ADE3--PYC2	0	1	0	black
PYC2	CAR1	PYC2--CAR1	0	1	0	black
CAR1	PYC2	CAR1--PYC2	0	1	0	black
PYC2	HFD1	PYC2--HFD1	0	1	0	black
HFD1	PYC2	HFD1--PYC2	0	1	0	black
PYC2	TKL1	PYC2--TKL1	0	1	0	black
TKL1	PYC2	TKL1--PYC2	0	1	0	black
PYC2	GUT2	PYC2--GUT2	0	1	0	black
GUT2	PYC2	GUT2--PYC2	0	1	0	black
PYC2	HXK1	PYC2--HXK1	0	1	0	black
HXK1	PYC2	HXK1--PYC2	0	1	0	black
PYC2	LSC2	PYC2--LSC2	0	1	0	black
LSC2	PYC2	LSC2--PYC2	0	1	0	black
PYC2	PGM2	PYC2--PGM2	0	1	0	black
PGM2	PYC2	PGM2--PYC2	0	1	0	black
PYC2	ICL2	PYC2--ICL2	0	1	0	black
ICL2	PYC2	ICL2--PYC2	0	1	0	black
PYC2	SDH2	PYC2--SDH2	0	1	0	black
SDH2	PYC2	SDH2--PYC2	0	1	0	black
PYC2	HXK2	PYC2--HXK2	0	1	0	black
HXK2	PYC2	HXK2--PYC2	0	1	0	black
PYC2	GPH1	PYC2--GPH1	0	1	0	black
GPH1	PYC2	GPH1--PYC2	0	1	0	black
PYC2	PDC1	PYC2--PDC1	0	1	0	black
PDC1	PYC2	PDC1--PYC2	0	1	0	black
PYC2	ZWF1	PYC2--ZWF1	0	1	0	black
ZWF1	PYC2	ZWF1--PYC2	0	1	0	black
PYC2	ARG5,6	PYC2--ARG5,6	0	1	0	black
ARG5,6	PYC2	ARG5,6--PYC2	0	1	0	black
PYC2	ENO2	PYC2--ENO2	0	1	0	black
ENO2	PYC2	ENO2--PYC2	0	1	0	black
PYC2	MTH1	PYC2--MTH1	0	1	0	black
MTH1	PYC2	MTH1--PYC2	0	1	0	black
PYC2	IDP2	PYC2--IDP2	0	1	0	black
IDP2	PYC2	IDP2--PYC2	0	1	0	black
PYC2	LEU4	PYC2--LEU4	0	1	0	black
LEU4	PYC2	LEU4--PYC2	0	1	0	black
PYC2	FDH1	PYC2--FDH1	0	1	0	black
FDH1	PYC2	FDH1--PYC2	0	1	0	black
PYC2	GDH2	PYC2--GDH2	0	1	0	black
GDH2	PYC2	GDH2--PYC2	0	1	0	black
PYC2	ILV2	PYC2--ILV2	0	1	0	black
ILV2	PYC2	ILV2--PYC2	0	1	0	black
PYC2	ACS2	PYC2--ACS2	0	1	0	black
ACS2	PYC2	ACS2--PYC2	0	1	0	black
PYC2	DLD1	PYC2--DLD1	0	1	0	black
DLD1	PYC2	DLD1--PYC2	0	1	0	black
PYC2	ADE13	PYC2--ADE13	0	1	0	black
ADE13	PYC2	ADE13--PYC2	0	1	0	black
PYC2	ICL1	PYC2--ICL1	0	1	0	black
ICL1	PYC2	ICL1--PYC2	0	1	0	black
PYC2	CYB2	PYC2--CYB2	0	1	0	black
CYB2	PYC2	CYB2--PYC2	0	1	0	black
PYC2	DLD3	PYC2--DLD3	0	1	0	black
DLD3	PYC2	DLD3--PYC2	0	1	0	black
PYC2	MLS1	PYC2--MLS1	0	1	0	black
MLS1	PYC2	MLS1--PYC2	0	1	0	black
PYC2	CIT1	PYC2--CIT1	0	1	0	black
CIT1	PYC2	CIT1--PYC2	0	1	0	black
PYC2	MDH1	PYC2--MDH1	0	1	0	black
MDH1	PYC2	MDH1--PYC2	0	1	0	black
PYC2	MAE1	PYC2--MAE1	0	1	0	black
MAE1	PYC2	MAE1--PYC2	0	1	0	black
MCX1	YNK1	MCX1--YNK1	0	1	0	black
YNK1	MCX1	YNK1--MCX1	0	1	0	black
MCX1	RAD51	MCX1--RAD51	0	1	0	black
RAD51	MCX1	RAD51--MCX1	0	1	0	black
MCX1	MET6	MCX1--MET6	0	1	0	black
MET6	MCX1	MET6--MCX1	0	1	0	black
MCX1	URA8	MCX1--URA8	0	1	0	black
URA8	MCX1	URA8--MCX1	0	1	0	black
MCX1	CYM1	MCX1--CYM1	0	1	0	black
CYM1	MCX1	CYM1--MCX1	0	1	0	black
MCX1	MDH1	MCX1--MDH1	0	1	0	black
MDH1	MCX1	MDH1--MCX1	0	1	0	black
MCX1	CYT1	MCX1--CYT1	0	1	0	black
CYT1	MCX1	CYT1--MCX1	0	1	0	black
MCX1	ADE13	MCX1--ADE13	0	1	0	black
ADE13	MCX1	ADE13--MCX1	0	1	0	black
MCX1	HSP33	MCX1--HSP33	0	1	0	black
HSP33	MCX1	HSP33--MCX1	0	1	0	black
MCX1	ATG32	MCX1--ATG32	0	1	0	black
ATG32	MCX1	ATG32--MCX1	0	1	0	black
MCX1	CIT1	MCX1--CIT1	0	1	0	black
CIT1	MCX1	CIT1--MCX1	0	1	0	black
MCX1	RPO41	MCX1--RPO41	0	1	0	black
RPO41	MCX1	RPO41--MCX1	0	1	0	black
MCX1	APE1	MCX1--APE1	0	1	0	black
APE1	MCX1	APE1--MCX1	0	1	0	black
MCX1	MXR1	MCX1--MXR1	0	1	0	black
MXR1	MCX1	MXR1--MCX1	0	1	0	black
MCX1	SNO4	MCX1--SNO4	0	1	0	black
SNO4	MCX1	SNO4--MCX1	0	1	0	black
MCX1	SDH5	MCX1--SDH5	0	1	0	black
SDH5	MCX1	SDH5--MCX1	0	1	0	black
MCX1	MAM33	MCX1--MAM33	0	1	0	black
MAM33	MCX1	MAM33--MCX1	0	1	0	black
MCX1	HEM3	MCX1--HEM3	0	1	0	black
HEM3	MCX1	HEM3--MCX1	0	1	0	black
MCX1	HEM4	MCX1--HEM4	0	1	0	black
HEM4	MCX1	HEM4--MCX1	0	1	0	black
MCX1	SDH1	MCX1--SDH1	0	1	0	black
SDH1	MCX1	SDH1--MCX1	0	1	0	black
MCX1	MEF1	MCX1--MEF1	0	1	0	black
MEF1	MCX1	MEF1--MCX1	0	1	0	black
MCX1	YTA12	MCX1--YTA12	0	1	0	black
YTA12	MCX1	YTA12--MCX1	0	1	0	black
MCX1	SDH2	MCX1--SDH2	0	1	0	black
SDH2	MCX1	SDH2--MCX1	0	1	0	black
MCX1	SOD2	MCX1--SOD2	0	1	0	black
SOD2	MCX1	SOD2--MCX1	0	1	0	black
MCX1	HEM2	MCX1--HEM2	0	1	0	black
HEM2	MCX1	HEM2--MCX1	0	1	0	black
MCX1	GRX3	MCX1--GRX3	0	1	0	black
GRX3	MCX1	GRX3--MCX1	0	1	0	black
MCX1	ARG5,6	MCX1--ARG5,6	0	1	0	black
ARG5,6	MCX1	ARG5,6--MCX1	0	1	0	black
MCX1	AFG3	MCX1--AFG3	0	1	0	black
AFG3	MCX1	AFG3--MCX1	0	1	0	black
MCX1	HEM25	MCX1--HEM25	0	1	0	black
HEM25	MCX1	HEM25--MCX1	0	1	0	black
MCX1	ODC1	MCX1--ODC1	0	1	0	black
ODC1	MCX1	ODC1--MCX1	0	1	0	black
SLX1	REV1	SLX1--REV1	0	1	0	black
REV1	SLX1	REV1--SLX1	0	1	0	black
SLX1	ESC2	SLX1--ESC2	0	1	0	black
ESC2	SLX1	ESC2--SLX1	0	1	0	black
SLX1	RAD14	SLX1--RAD14	0	1	0	black
RAD14	SLX1	RAD14--SLX1	0	1	0	black
SLX1	MSH2	SLX1--MSH2	0	1	0	black
MSH2	SLX1	MSH2--SLX1	0	1	0	black
SLX1	CST9	SLX1--CST9	0	1	0	black
CST9	SLX1	CST9--SLX1	0	1	0	black
SLX1	REV3	SLX1--REV3	0	1	0	black
REV3	SLX1	REV3--SLX1	0	1	0	black
SLX1	RAD59	SLX1--RAD59	0	1	0	black
RAD59	SLX1	RAD59--SLX1	0	1	0	black
SLX1	HFM1	SLX1--HFM1	0	1	0	black
HFM1	SLX1	HFM1--SLX1	0	1	0	black
SLX1	DNL4	SLX1--DNL4	0	1	0	black
DNL4	SLX1	DNL4--SLX1	0	1	0	black
SLX1	RAD54	SLX1--RAD54	0	1	0	black
RAD54	SLX1	RAD54--SLX1	0	1	0	black
SLX1	RAD27	SLX1--RAD27	0	1	0	black
RAD27	SLX1	RAD27--SLX1	0	1	0	black
SLX1	RAD51	SLX1--RAD51	0	1	0	black
RAD51	SLX1	RAD51--SLX1	0	1	0	black
SLX1	CDC9	SLX1--CDC9	0	1	0	black
CDC9	SLX1	CDC9--SLX1	0	1	0	black
OM14	YCP4	OM14--YCP4	0	1	0	black
YCP4	OM14	YCP4--OM14	0	1	0	black
OM14	NDE1	OM14--NDE1	0	1	0	black
NDE1	OM14	NDE1--OM14	0	1	0	black
OM14	AAC1	OM14--AAC1	0	1	0	black
AAC1	OM14	AAC1--OM14	0	1	0	black
OM14	GLC3	OM14--GLC3	0	1	0	black
GLC3	OM14	GLC3--OM14	0	1	0	black
OM14	PIC2	OM14--PIC2	0	1	0	black
PIC2	OM14	PIC2--OM14	0	1	0	black
OM14	GSY2	OM14--GSY2	0	1	0	black
GSY2	OM14	GSY2--OM14	0	1	0	black
OM14	GAD1	OM14--GAD1	0	1	0	black
GAD1	OM14	GAD1--OM14	0	1	0	black
OM14	UBC5	OM14--UBC5	0	1	0	black
UBC5	OM14	UBC5--OM14	0	1	0	black
OM14	UIP4	OM14--UIP4	0	1	0	black
UIP4	OM14	UIP4--OM14	0	1	0	black
OM14	SDH3	OM14--SDH3	0	1	0	black
SDH3	OM14	SDH3--OM14	0	1	0	black
OM14	YOR019W	OM14--YOR019W	0	1	0	black
YOR019W	OM14	YOR019W--OM14	0	1	0	black
OM14	MDH1	OM14--MDH1	0	1	0	black
MDH1	OM14	MDH1--OM14	0	1	0	black
OM14	CYT1	OM14--CYT1	0	1	0	black
CYT1	OM14	CYT1--OM14	0	1	0	black
OM14	RTN2	OM14--RTN2	0	1	0	black
RTN2	OM14	RTN2--OM14	0	1	0	black
OM14	SFC1	OM14--SFC1	0	1	0	black
SFC1	OM14	SFC1--OM14	0	1	0	black
OM14	HSP12	OM14--HSP12	0	1	0	black
HSP12	OM14	HSP12--OM14	0	1	0	black
OM14	HXK1	OM14--HXK1	0	1	0	black
HXK1	OM14	HXK1--OM14	0	1	0	black
OM14	COX26	OM14--COX26	0	1	0	black
COX26	OM14	COX26--OM14	0	1	0	black
OM14	PBI2	OM14--PBI2	0	1	0	black
PBI2	OM14	PBI2--OM14	0	1	0	black
OM14	MBR1	OM14--MBR1	0	1	0	black
MBR1	OM14	MBR1--OM14	0	1	0	black
OM14	YIR016W	OM14--YIR016W	0	1	0	black
YIR016W	OM14	YIR016W--OM14	0	1	0	black
OM14	PET10	OM14--PET10	0	1	0	black
PET10	OM14	PET10--OM14	0	1	0	black
OM14	SDH1	OM14--SDH1	0	1	0	black
SDH1	OM14	SDH1--OM14	0	1	0	black
OM14	FMP16	OM14--FMP16	0	1	0	black
FMP16	OM14	FMP16--OM14	0	1	0	black
OM14	NDI1	OM14--NDI1	0	1	0	black
NDI1	OM14	NDI1--OM14	0	1	0	black
OM14	LSC2	OM14--LSC2	0	1	0	black
LSC2	OM14	LSC2--OM14	0	1	0	black
OM14	QCR2	OM14--QCR2	0	1	0	black
QCR2	OM14	QCR2--OM14	0	1	0	black
OM14	AIM19	OM14--AIM19	0	1	0	black
AIM19	OM14	AIM19--OM14	0	1	0	black
OM14	DCS2	OM14--DCS2	0	1	0	black
DCS2	OM14	DCS2--OM14	0	1	0	black
OM14	SOD2	OM14--SOD2	0	1	0	black
SOD2	OM14	SOD2--OM14	0	1	0	black
OM14	RTC3	OM14--RTC3	0	1	0	black
RTC3	OM14	RTC3--OM14	0	1	0	black
OM14	PGM2	OM14--PGM2	0	1	0	black
PGM2	OM14	PGM2--OM14	0	1	0	black
OM14	HOR7	OM14--HOR7	0	1	0	black
HOR7	OM14	HOR7--OM14	0	1	0	black
OM14	MPC3	OM14--MPC3	0	1	0	black
MPC3	OM14	MPC3--OM14	0	1	0	black
OM14	QCR10	OM14--QCR10	0	1	0	black
QCR10	OM14	QCR10--OM14	0	1	0	black
OM14	IGD1	OM14--IGD1	0	1	0	black
IGD1	OM14	IGD1--OM14	0	1	0	black
OM14	TFS1	OM14--TFS1	0	1	0	black
TFS1	OM14	TFS1--OM14	0	1	0	black
OM14	TMA10	OM14--TMA10	0	1	0	black
TMA10	OM14	TMA10--OM14	0	1	0	black
OM14	AIM41	OM14--AIM41	0	1	0	black
AIM41	OM14	AIM41--OM14	0	1	0	black
OM14	SUE1	OM14--SUE1	0	1	0	black
SUE1	OM14	SUE1--OM14	0	1	0	black
OM14	STF2	OM14--STF2	0	1	0	black
STF2	OM14	STF2--OM14	0	1	0	black
OM14	HFD1	OM14--HFD1	0	1	0	black
HFD1	OM14	HFD1--OM14	0	1	0	black
OM14	CYB2	OM14--CYB2	0	1	0	black
CYB2	OM14	CYB2--OM14	0	1	0	black
OM14	SDH2	OM14--SDH2	0	1	0	black
SDH2	OM14	SDH2--OM14	0	1	0	black
OM14	STF1	OM14--STF1	0	1	0	black
STF1	OM14	STF1--OM14	0	1	0	black
OM14	LSP1	OM14--LSP1	0	1	0	black
LSP1	OM14	LSP1--OM14	0	1	0	black
OM14	MCR1	OM14--MCR1	0	1	0	black
MCR1	OM14	MCR1--OM14	0	1	0	black
OM14	EGD1	OM14--EGD1	0	1	0	black
EGD1	OM14	EGD1--OM14	0	1	0	black
OM14	ATO2	OM14--ATO2	0	1	0	black
ATO2	OM14	ATO2--OM14	0	1	0	black
OM14	MSC1	OM14--MSC1	0	1	0	black
MSC1	OM14	MSC1--OM14	0	1	0	black
OM14	AGX1	OM14--AGX1	0	1	0	black
AGX1	OM14	AGX1--OM14	0	1	0	black
OM14	YPR010C-A	OM14--YPR010C-A	0	1	0	black
YPR010C-A	OM14	YPR010C-A--OM14	0	1	0	black
OM14	INH1	OM14--INH1	0	1	0	black
INH1	OM14	INH1--OM14	0	1	0	black
OM14	TMA17	OM14--TMA17	0	1	0	black
TMA17	OM14	TMA17--OM14	0	1	0	black
OM14	SOL4	OM14--SOL4	0	1	0	black
SOL4	OM14	SOL4--OM14	0	1	0	black
OM14	DDR2	OM14--DDR2	0	1	0	black
DDR2	OM14	DDR2--OM14	0	1	0	black
OM14	SDH8	OM14--SDH8	0	1	0	black
SDH8	OM14	SDH8--OM14	0	1	0	black
OM14	ALD4	OM14--ALD4	0	1	0	black
ALD4	OM14	ALD4--OM14	0	1	0	black
OM14	SDH4	OM14--SDH4	0	1	0	black
SDH4	OM14	SDH4--OM14	0	1	0	black
OM14	GUT2	OM14--GUT2	0	1	0	black
GUT2	OM14	GUT2--OM14	0	1	0	black
OM14	OM45	OM14--OM45	0	1	0	black
OM45	OM14	OM45--OM14	0	1	0	black
SWC5	CIN1	SWC5--CIN1	0	1	0	black
CIN1	SWC5	CIN1--SWC5	0	1	0	black
SWC5	YHR127W	SWC5--YHR127W	0	1	0	black
YHR127W	SWC5	YHR127W--SWC5	0	1	0	black
SWC5	YHR202W	SWC5--YHR202W	0	1	0	black
YHR202W	SWC5	YHR202W--SWC5	0	1	0	black
SWC5	YGL081W	SWC5--YGL081W	0	1	0	black
YGL081W	SWC5	YGL081W--SWC5	0	1	0	black
SWC5	RAD59	SWC5--RAD59	0	1	0	black
RAD59	SWC5	RAD59--SWC5	0	1	0	black
SWC5	IES5	SWC5--IES5	0	1	0	black
IES5	SWC5	IES5--SWC5	0	1	0	black
SWC5	TAF14	SWC5--TAF14	0	1	0	black
TAF14	SWC5	TAF14--SWC5	0	1	0	black
SWC5	SWR1	SWC5--SWR1	0	1	0	black
SWR1	SWC5	SWR1--SWC5	0	1	0	black
SWC5	VPS72	SWC5--VPS72	0	1	0	black
VPS72	SWC5	VPS72--SWC5	0	1	0	black
VHC1	GPP1	VHC1--GPP1	0	1	0	black
GPP1	VHC1	GPP1--VHC1	0	1	0	black
VHC1	HOM3	VHC1--HOM3	0	1	0	black
HOM3	VHC1	HOM3--VHC1	0	1	0	black
VHC1	GAL3	VHC1--GAL3	0	1	0	black
GAL3	VHC1	GAL3--VHC1	0	1	0	black
VHC1	REV3	VHC1--REV3	0	1	0	black
REV3	VHC1	REV3--VHC1	0	1	0	black
VHC1	SIP5	VHC1--SIP5	0	1	0	black
SIP5	VHC1	SIP5--VHC1	0	1	0	black
VHC1	MCH4	VHC1--MCH4	0	1	0	black
MCH4	VHC1	MCH4--VHC1	0	1	0	black
VHC1	ENA1	VHC1--ENA1	0	1	0	black
ENA1	VHC1	ENA1--VHC1	0	1	0	black
VHC1	YJL193W	VHC1--YJL193W	0	1	0	black
YJL193W	VHC1	YJL193W--VHC1	0	1	0	black
VHC1	YNR029C	VHC1--YNR029C	0	1	0	black
YNR029C	VHC1	YNR029C--VHC1	0	1	0	black
YBR242W	ADK1	YBR242W--ADK1	0	1	0	black
ADK1	YBR242W	ADK1--YBR242W	0	1	0	black
YBR242W	PHO13	YBR242W--PHO13	0	1	0	black
PHO13	YBR242W	PHO13--YBR242W	0	1	0	black
ALG7	SES1	ALG7--SES1	0	1	0	black
SES1	ALG7	SES1--ALG7	0	1	0	black
ALG7	PMT6	ALG7--PMT6	0	1	0	black
PMT6	ALG7	PMT6--ALG7	0	1	0	black
ALG7	BCS1	ALG7--BCS1	0	1	0	black
BCS1	ALG7	BCS1--ALG7	0	1	0	black
ALG7	HOM2	ALG7--HOM2	0	1	0	black
HOM2	ALG7	HOM2--ALG7	0	1	0	black
ALG7	ERO1	ALG7--ERO1	0	1	0	black
ERO1	ALG7	ERO1--ALG7	0	1	0	black
ALG7	SEC61	ALG7--SEC61	0	1	0	black
SEC61	ALG7	SEC61--ALG7	0	1	0	black
ALG7	TPP1	ALG7--TPP1	0	1	0	black
TPP1	ALG7	TPP1--ALG7	0	1	0	black
ALG7	WBP1	ALG7--WBP1	0	1	0	black
WBP1	ALG7	WBP1--ALG7	0	1	0	black
ALG7	YMR196W	ALG7--YMR196W	0	1	0	black
YMR196W	ALG7	YMR196W--ALG7	0	1	0	black
ALG7	SOD1	ALG7--SOD1	0	1	0	black
SOD1	ALG7	SOD1--ALG7	0	1	0	black
ALG7	YHR020W	ALG7--YHR020W	0	1	0	black
YHR020W	ALG7	YHR020W--ALG7	0	1	0	black
ALG7	CAR2	ALG7--CAR2	0	1	0	black
CAR2	ALG7	CAR2--ALG7	0	1	0	black
ALG7	KAR2	ALG7--KAR2	0	1	0	black
KAR2	ALG7	KAR2--ALG7	0	1	0	black
ALG7	ALG12	ALG7--ALG12	0	1	0	black
ALG12	ALG7	ALG12--ALG7	0	1	0	black
ALG7	OST1	ALG7--OST1	0	1	0	black
OST1	ALG7	OST1--ALG7	0	1	0	black
ALG7	ALG8	ALG7--ALG8	0	1	0	black
ALG8	ALG7	ALG8--ALG7	0	1	0	black
ALG7	STT3	ALG7--STT3	0	1	0	black
STT3	ALG7	STT3--ALG7	0	1	0	black
ALG7	OST2	ALG7--OST2	0	1	0	black
OST2	ALG7	OST2--ALG7	0	1	0	black
ALG7	SEC59	ALG7--SEC59	0	1	0	black
SEC59	ALG7	SEC59--ALG7	0	1	0	black
GPX2	YNR064C	GPX2--YNR064C	0	1	0	black
YNR064C	GPX2	YNR064C--GPX2	0	1	0	black
GPX2	AAD6	GPX2--AAD6	0	1	0	black
AAD6	GPX2	AAD6--GPX2	0	1	0	black
GPX2	GLO1	GPX2--GLO1	0	1	0	black
GLO1	GPX2	GLO1--GPX2	0	1	0	black
GPX2	GRX3	GPX2--GRX3	0	1	0	black
GRX3	GPX2	GRX3--GPX2	0	1	0	black
GPX2	YLL056C	GPX2--YLL056C	0	1	0	black
YLL056C	GPX2	YLL056C--GPX2	0	1	0	black
GPX2	GLO2	GPX2--GLO2	0	1	0	black
GLO2	GPX2	GLO2--GPX2	0	1	0	black
GPX2	GLO4	GPX2--GLO4	0	1	0	black
GLO4	GPX2	GLO4--GPX2	0	1	0	black
GPX2	ECM4	GPX2--ECM4	0	1	0	black
ECM4	GPX2	ECM4--GPX2	0	1	0	black
GPX2	OYE3	GPX2--OYE3	0	1	0	black
OYE3	GPX2	OYE3--GPX2	0	1	0	black
GPX2	MXR1	GPX2--MXR1	0	1	0	black
MXR1	GPX2	MXR1--GPX2	0	1	0	black
GPX2	GTT2	GPX2--GTT2	0	1	0	black
GTT2	GPX2	GTT2--GPX2	0	1	0	black
GPX2	TRR2	GPX2--TRR2	0	1	0	black
TRR2	GPX2	TRR2--GPX2	0	1	0	black
GPX2	HMX1	GPX2--HMX1	0	1	0	black
HMX1	GPX2	HMX1--GPX2	0	1	0	black
GPX2	MRX10	GPX2--MRX10	0	1	0	black
MRX10	GPX2	MRX10--GPX2	0	1	0	black
GPX2	HFD1	GPX2--HFD1	0	1	0	black
HFD1	GPX2	HFD1--GPX2	0	1	0	black
GPX2	OXR1	GPX2--OXR1	0	1	0	black
OXR1	GPX2	OXR1--GPX2	0	1	0	black
GPX2	ZWF1	GPX2--ZWF1	0	1	0	black
ZWF1	GPX2	ZWF1--GPX2	0	1	0	black
GPX2	FRM2	GPX2--FRM2	0	1	0	black
FRM2	GPX2	FRM2--GPX2	0	1	0	black
GPX2	YDL124W	GPX2--YDL124W	0	1	0	black
YDL124W	GPX2	YDL124W--GPX2	0	1	0	black
GPX2	TSA2	GPX2--TSA2	0	1	0	black
TSA2	GPX2	TSA2--GPX2	0	1	0	black
GPX2	TRX3	GPX2--TRX3	0	1	0	black
TRX3	GPX2	TRX3--GPX2	0	1	0	black
GPX2	SRX1	GPX2--SRX1	0	1	0	black
SRX1	GPX2	SRX1--GPX2	0	1	0	black
GPX2	CTA1	GPX2--CTA1	0	1	0	black
CTA1	GPX2	CTA1--GPX2	0	1	0	black
GPX2	AHP1	GPX2--AHP1	0	1	0	black
AHP1	GPX2	AHP1--GPX2	0	1	0	black
GPX2	CTT1	GPX2--CTT1	0	1	0	black
CTT1	GPX2	CTT1--GPX2	0	1	0	black
GPX2	SOD1	GPX2--SOD1	0	1	0	black
SOD1	GPX2	SOD1--GPX2	0	1	0	black
GPX2	SOD2	GPX2--SOD2	0	1	0	black
SOD2	GPX2	SOD2--GPX2	0	1	0	black
GPX2	HYR1	GPX2--HYR1	0	1	0	black
HYR1	GPX2	HYR1--GPX2	0	1	0	black
GPX2	TRX2	GPX2--TRX2	0	1	0	black
TRX2	GPX2	TRX2--GPX2	0	1	0	black
GPX2	GPX1	GPX2--GPX1	0	1	0	black
GPX1	GPX2	GPX1--GPX2	0	1	0	black
GPX2	GRX2	GPX2--GRX2	0	1	0	black
GRX2	GPX2	GRX2--GPX2	0	1	0	black
GPX2	GTT1	GPX2--GTT1	0	1	0	black
GTT1	GPX2	GTT1--GPX2	0	1	0	black
GPX2	EUG1	GPX2--EUG1	0	1	0	black
EUG1	GPX2	EUG1--GPX2	0	1	0	black
GPX2	ECM38	GPX2--ECM38	0	1	0	black
ECM38	GPX2	ECM38--GPX2	0	1	0	black
GPX2	ERO1	GPX2--ERO1	0	1	0	black
ERO1	GPX2	ERO1--GPX2	0	1	0	black
RRT2	ATG20	RRT2--ATG20	0	1	0	black
ATG20	RRT2	ATG20--RRT2	0	1	0	black
RRT2	JEM1	RRT2--JEM1	0	1	0	black
JEM1	RRT2	JEM1--RRT2	0	1	0	black
RRT2	VAB2	RRT2--VAB2	0	1	0	black
VAB2	RRT2	VAB2--RRT2	0	1	0	black
RRT2	CAN1	RRT2--CAN1	0	1	0	black
CAN1	RRT2	CAN1--RRT2	0	1	0	black
RRT2	ALP1	RRT2--ALP1	0	1	0	black
ALP1	RRT2	ALP1--RRT2	0	1	0	black
RRT2	EFT2	RRT2--EFT2	0	1	0	black
EFT2	RRT2	EFT2--RRT2	0	1	0	black
HIS7	RNR1	HIS7--RNR1	0	1	0	black
RNR1	HIS7	RNR1--HIS7	0	1	0	black
HIS7	ARO2	HIS7--ARO2	0	1	0	black
ARO2	HIS7	ARO2--HIS7	0	1	0	black
HIS7	YJL213W	HIS7--YJL213W	0	1	0	black
YJL213W	HIS7	YJL213W--HIS7	0	1	0	black
HIS7	RNH201	HIS7--RNH201	0	1	0	black
RNH201	HIS7	RNH201--HIS7	0	1	0	black
HIS7	CBP4	HIS7--CBP4	0	1	0	black
CBP4	HIS7	CBP4--HIS7	0	1	0	black
HIS7	THR4	HIS7--THR4	0	1	0	black
THR4	HIS7	THR4--HIS7	0	1	0	black
HIS7	INM1	HIS7--INM1	0	1	0	black
INM1	HIS7	INM1--HIS7	0	1	0	black
HIS7	LEU9	HIS7--LEU9	0	1	0	black
LEU9	HIS7	LEU9--HIS7	0	1	0	black
HIS7	BAT1	HIS7--BAT1	0	1	0	black
BAT1	HIS7	BAT1--HIS7	0	1	0	black
HIS7	SER2	HIS7--SER2	0	1	0	black
SER2	HIS7	SER2--HIS7	0	1	0	black
HIS7	POL1	HIS7--POL1	0	1	0	black
POL1	HIS7	POL1--HIS7	0	1	0	black
HIS7	ABZ1	HIS7--ABZ1	0	1	0	black
ABZ1	HIS7	ABZ1--HIS7	0	1	0	black
HIS7	ADE12	HIS7--ADE12	0	1	0	black
ADE12	HIS7	ADE12--HIS7	0	1	0	black
HIS7	MET14	HIS7--MET14	0	1	0	black
MET14	HIS7	MET14--HIS7	0	1	0	black
HIS7	SAM4	HIS7--SAM4	0	1	0	black
SAM4	HIS7	SAM4--HIS7	0	1	0	black
HIS7	MET22	HIS7--MET22	0	1	0	black
MET22	HIS7	MET22--HIS7	0	1	0	black
HIS7	HOM3	HIS7--HOM3	0	1	0	black
HOM3	HIS7	HOM3--HIS7	0	1	0	black
HIS7	LYS21	HIS7--LYS21	0	1	0	black
LYS21	HIS7	LYS21--HIS7	0	1	0	black
HIS7	TPP1	HIS7--TPP1	0	1	0	black
TPP1	HIS7	TPP1--HIS7	0	1	0	black
HIS7	REV1	HIS7--REV1	0	1	0	black
REV1	HIS7	REV1--HIS7	0	1	0	black
HIS7	ARG8	HIS7--ARG8	0	1	0	black
ARG8	HIS7	ARG8--HIS7	0	1	0	black
HIS7	LYS12	HIS7--LYS12	0	1	0	black
LYS12	HIS7	LYS12--HIS7	0	1	0	black
HIS7	REV3	HIS7--REV3	0	1	0	black
REV3	HIS7	REV3--HIS7	0	1	0	black
HIS7	POL2	HIS7--POL2	0	1	0	black
POL2	HIS7	POL2--HIS7	0	1	0	black
HIS7	TRP4	HIS7--TRP4	0	1	0	black
TRP4	HIS7	TRP4--HIS7	0	1	0	black
HIS7	DCD1	HIS7--DCD1	0	1	0	black
DCD1	HIS7	DCD1--HIS7	0	1	0	black
HIS7	CPA1	HIS7--CPA1	0	1	0	black
CPA1	HIS7	CPA1--HIS7	0	1	0	black
HIS7	CAN1	HIS7--CAN1	0	1	0	black
CAN1	HIS7	CAN1--HIS7	0	1	0	black
HIS7	ARO4	HIS7--ARO4	0	1	0	black
ARO4	HIS7	ARO4--HIS7	0	1	0	black
HIS7	APT1	HIS7--APT1	0	1	0	black
APT1	HIS7	APT1--HIS7	0	1	0	black
HIS7	LEU2	HIS7--LEU2	0	1	0	black
LEU2	HIS7	LEU2--HIS7	0	1	0	black
HIS7	ARG5,6	HIS7--ARG5,6	0	1	0	black
ARG5,6	HIS7	ARG5,6--HIS7	0	1	0	black
HIS7	ADE6	HIS7--ADE6	0	1	0	black
ADE6	HIS7	ADE6--HIS7	0	1	0	black
HIS7	ADE13	HIS7--ADE13	0	1	0	black
ADE13	HIS7	ADE13--HIS7	0	1	0	black
HIS7	ADE17	HIS7--ADE17	0	1	0	black
ADE17	HIS7	ADE17--HIS7	0	1	0	black
HIS7	ADE5,7	HIS7--ADE5,7	0	1	0	black
ADE5,7	HIS7	ADE5,7--HIS7	0	1	0	black
HIS7	HIS5	HIS7--HIS5	0	1	0	black
HIS5	HIS7	HIS5--HIS7	0	1	0	black
HIS7	HIS4	HIS7--HIS4	0	1	0	black
HIS4	HIS7	HIS4--HIS7	0	1	0	black
ARO4	ILV1	ARO4--ILV1	0	1	0	black
ILV1	ARO4	ILV1--ARO4	0	1	0	black
ARO4	RPS9A	ARO4--RPS9A	0	1	0	black
RPS9A	ARO4	RPS9A--ARO4	0	1	0	black
ARO4	SHM2	ARO4--SHM2	0	1	0	black
SHM2	ARO4	SHM2--ARO4	0	1	0	black
ARO4	RPL27B	ARO4--RPL27B	0	1	0	black
RPL27B	ARO4	RPL27B--ARO4	0	1	0	black
ARO4	BAT1	ARO4--BAT1	0	1	0	black
BAT1	ARO4	BAT1--ARO4	0	1	0	black
ARO4	RPS5	ARO4--RPS5	0	1	0	black
RPS5	ARO4	RPS5--ARO4	0	1	0	black
ARO4	SER3	ARO4--SER3	0	1	0	black
SER3	ARO4	SER3--ARO4	0	1	0	black
ARO4	SER1	ARO4--SER1	0	1	0	black
SER1	ARO4	SER1--ARO4	0	1	0	black
ARO4	RPL4B	ARO4--RPL4B	0	1	0	black
RPL4B	ARO4	RPL4B--ARO4	0	1	0	black
ARO4	RPS20	ARO4--RPS20	0	1	0	black
RPS20	ARO4	RPS20--ARO4	0	1	0	black
ARO4	HIS4	ARO4--HIS4	0	1	0	black
HIS4	ARO4	HIS4--ARO4	0	1	0	black
ARO4	CTP1	ARO4--CTP1	0	1	0	black
CTP1	ARO4	CTP1--ARO4	0	1	0	black
ARO4	ILV5	ARO4--ILV5	0	1	0	black
ILV5	ARO4	ILV5--ARO4	0	1	0	black
ARO4	SSB2	ARO4--SSB2	0	1	0	black
SSB2	ARO4	SSB2--ARO4	0	1	0	black
ARO4	ARG5,6	ARO4--ARG5,6	0	1	0	black
ARG5,6	ARO4	ARG5,6--ARO4	0	1	0	black
ARO4	RPL13A	ARO4--RPL13A	0	1	0	black
RPL13A	ARO4	RPL13A--ARO4	0	1	0	black
ARO4	PDC5	ARO4--PDC5	0	1	0	black
PDC5	ARO4	PDC5--ARO4	0	1	0	black
ARO4	RPS15	ARO4--RPS15	0	1	0	black
RPS15	ARO4	RPS15--ARO4	0	1	0	black
ARO4	ZWF1	ARO4--ZWF1	0	1	0	black
ZWF1	ARO4	ZWF1--ARO4	0	1	0	black
ARO4	ARG8	ARO4--ARG8	0	1	0	black
ARG8	ARO4	ARG8--ARO4	0	1	0	black
ARO4	SAM4	ARO4--SAM4	0	1	0	black
SAM4	ARO4	SAM4--ARO4	0	1	0	black
ARO4	HOM2	ARO4--HOM2	0	1	0	black
HOM2	ARO4	HOM2--ARO4	0	1	0	black
ARO4	ABZ1	ARO4--ABZ1	0	1	0	black
ABZ1	ARO4	ABZ1--ARO4	0	1	0	black
ARO4	YDR341C	ARO4--YDR341C	0	1	0	black
YDR341C	ARO4	YDR341C--ARO4	0	1	0	black
ARO4	RPL5	ARO4--RPL5	0	1	0	black
RPL5	ARO4	RPL5--ARO4	0	1	0	black
ARO4	LEU9	ARO4--LEU9	0	1	0	black
LEU9	ARO4	LEU9--ARO4	0	1	0	black
ARO4	PFK2	ARO4--PFK2	0	1	0	black
PFK2	ARO4	PFK2--ARO4	0	1	0	black
ARO4	TKL1	ARO4--TKL1	0	1	0	black
TKL1	ARO4	TKL1--ARO4	0	1	0	black
ARO4	TMA19	ARO4--TMA19	0	1	0	black
TMA19	ARO4	TMA19--ARO4	0	1	0	black
ARO4	TEF4	ARO4--TEF4	0	1	0	black
TEF4	ARO4	TEF4--ARO4	0	1	0	black
ARO4	ILV3	ARO4--ILV3	0	1	0	black
ILV3	ARO4	ILV3--ARO4	0	1	0	black
ARO4	TRP4	ARO4--TRP4	0	1	0	black
TRP4	ARO4	TRP4--ARO4	0	1	0	black
ARO4	ARO8	ARO4--ARO8	0	1	0	black
ARO8	ARO4	ARO8--ARO4	0	1	0	black
ARO4	DED81	ARO4--DED81	0	1	0	black
DED81	ARO4	DED81--ARO4	0	1	0	black
ARO4	ARO2	ARO4--ARO2	0	1	0	black
ARO2	ARO4	ARO2--ARO4	0	1	0	black
ARO4	ARO7	ARO4--ARO7	0	1	0	black
ARO7	ARO4	ARO7--ARO4	0	1	0	black
ARO4	ARO1	ARO4--ARO1	0	1	0	black
ARO1	ARO4	ARO1--ARO4	0	1	0	black
DUT1	RSM7	DUT1--RSM7	0	1	0	black
RSM7	DUT1	RSM7--DUT1	0	1	0	black
DUT1	URA8	DUT1--URA8	0	1	0	black
URA8	DUT1	URA8--DUT1	0	1	0	black
DUT1	ADE13	DUT1--ADE13	0	1	0	black
ADE13	DUT1	ADE13--DUT1	0	1	0	black
DUT1	YDL085C-A	DUT1--YDL085C-A	0	1	0	black
YDL085C-A	DUT1	YDL085C-A--DUT1	0	1	0	black
DUT1	ARG5,6	DUT1--ARG5,6	0	1	0	black
ARG5,6	DUT1	ARG5,6--DUT1	0	1	0	black
DUT1	RPS5	DUT1--RPS5	0	1	0	black
RPS5	DUT1	RPS5--DUT1	0	1	0	black
DUT1	HEM3	DUT1--HEM3	0	1	0	black
HEM3	DUT1	HEM3--DUT1	0	1	0	black
DUT1	XPT1	DUT1--XPT1	0	1	0	black
XPT1	DUT1	XPT1--DUT1	0	1	0	black
DUT1	SWE1	DUT1--SWE1	0	1	0	black
SWE1	DUT1	SWE1--DUT1	0	1	0	black
DUT1	RPB8	DUT1--RPB8	0	1	0	black
RPB8	DUT1	RPB8--DUT1	0	1	0	black
DUT1	KAR2	DUT1--KAR2	0	1	0	black
KAR2	DUT1	KAR2--DUT1	0	1	0	black
DUT1	PUT1	DUT1--PUT1	0	1	0	black
PUT1	DUT1	PUT1--DUT1	0	1	0	black
DUT1	CDC45	DUT1--CDC45	0	1	0	black
CDC45	DUT1	CDC45--DUT1	0	1	0	black
DUT1	ADE12	DUT1--ADE12	0	1	0	black
ADE12	DUT1	ADE12--DUT1	0	1	0	black
DUT1	POB3	DUT1--POB3	0	1	0	black
POB3	DUT1	POB3--DUT1	0	1	0	black
DUT1	SNU13	DUT1--SNU13	0	1	0	black
SNU13	DUT1	SNU13--DUT1	0	1	0	black
DUT1	RAD51	DUT1--RAD51	0	1	0	black
RAD51	DUT1	RAD51--DUT1	0	1	0	black
DUT1	YHC1	DUT1--YHC1	0	1	0	black
YHC1	DUT1	YHC1--DUT1	0	1	0	black
DUT1	CSM3	DUT1--CSM3	0	1	0	black
CSM3	DUT1	CSM3--DUT1	0	1	0	black
DUT1	CTF4	DUT1--CTF4	0	1	0	black
CTF4	DUT1	CTF4--DUT1	0	1	0	black
DUT1	CLB1	DUT1--CLB1	0	1	0	black
CLB1	DUT1	CLB1--DUT1	0	1	0	black
DUT1	CLB2	DUT1--CLB2	0	1	0	black
CLB2	DUT1	CLB2--DUT1	0	1	0	black
DUT1	PSF1	DUT1--PSF1	0	1	0	black
PSF1	DUT1	PSF1--DUT1	0	1	0	black
DUT1	RAD14	DUT1--RAD14	0	1	0	black
RAD14	DUT1	RAD14--DUT1	0	1	0	black
DUT1	REV3	DUT1--REV3	0	1	0	black
REV3	DUT1	REV3--DUT1	0	1	0	black
DUT1	ADK1	DUT1--ADK1	0	1	0	black
ADK1	DUT1	ADK1--DUT1	0	1	0	black
DUT1	TOS4	DUT1--TOS4	0	1	0	black
TOS4	DUT1	TOS4--DUT1	0	1	0	black
DUT1	SUB2	DUT1--SUB2	0	1	0	black
SUB2	DUT1	SUB2--DUT1	0	1	0	black
DUT1	CDC9	DUT1--CDC9	0	1	0	black
CDC9	DUT1	CDC9--DUT1	0	1	0	black
DUT1	RAD27	DUT1--RAD27	0	1	0	black
RAD27	DUT1	RAD27--DUT1	0	1	0	black
DUT1	RFC3	DUT1--RFC3	0	1	0	black
RFC3	DUT1	RFC3--DUT1	0	1	0	black
DUT1	MSH2	DUT1--MSH2	0	1	0	black
MSH2	DUT1	MSH2--DUT1	0	1	0	black
DUT1	RNH201	DUT1--RNH201	0	1	0	black
RNH201	DUT1	RNH201--DUT1	0	1	0	black
DUT1	YNK1	DUT1--YNK1	0	1	0	black
YNK1	DUT1	YNK1--DUT1	0	1	0	black
DUT1	RFC4	DUT1--RFC4	0	1	0	black
RFC4	DUT1	RFC4--DUT1	0	1	0	black
DUT1	DCD1	DUT1--DCD1	0	1	0	black
DCD1	DUT1	DCD1--DUT1	0	1	0	black
RCF3	AFG3	RCF3--AFG3	0	1	0	black
AFG3	RCF3	AFG3--RCF3	0	1	0	black
RCF3	YTA12	RCF3--YTA12	0	1	0	black
YTA12	RCF3	YTA12--RCF3	0	1	0	black
RCF3	COQ4	RCF3--COQ4	0	1	0	black
COQ4	RCF3	COQ4--RCF3	0	1	0	black
RCF3	TIM11	RCF3--TIM11	0	1	0	black
TIM11	RCF3	TIM11--RCF3	0	1	0	black
RCF3	MIC27	RCF3--MIC27	0	1	0	black
MIC27	RCF3	MIC27--RCF3	0	1	0	black
RCF3	MPM1	RCF3--MPM1	0	1	0	black
MPM1	RCF3	MPM1--RCF3	0	1	0	black
RCF3	FMP10	RCF3--FMP10	0	1	0	black
FMP10	RCF3	FMP10--RCF3	0	1	0	black
RCF3	YKL133C	RCF3--YKL133C	0	1	0	black
YKL133C	RCF3	YKL133C--RCF3	0	1	0	black
RCF3	YIL077C	RCF3--YIL077C	0	1	0	black
YIL077C	RCF3	YIL077C--RCF3	0	1	0	black
RCF3	RCF1	RCF3--RCF1	0	1	0	black
RCF1	RCF3	RCF1--RCF3	0	1	0	black
REI1	MRPL51	REI1--MRPL51	0	1	0	black
MRPL51	REI1	MRPL51--REI1	0	1	0	black
REI1	RPA12	REI1--RPA12	0	1	0	black
RPA12	REI1	RPA12--REI1	0	1	0	black
REI1	RIX1	REI1--RIX1	0	1	0	black
RIX1	REI1	RIX1--REI1	0	1	0	black
REI1	YHC1	REI1--YHC1	0	1	0	black
YHC1	REI1	YHC1--REI1	0	1	0	black
REI1	ARO8	REI1--ARO8	0	1	0	black
ARO8	REI1	ARO8--REI1	0	1	0	black
REI1	NOP14	REI1--NOP14	0	1	0	black
NOP14	REI1	NOP14--REI1	0	1	0	black
REI1	YIP1	REI1--YIP1	0	1	0	black
YIP1	REI1	YIP1--REI1	0	1	0	black
REI1	ROK1	REI1--ROK1	0	1	0	black
ROK1	REI1	ROK1--REI1	0	1	0	black
REI1	DBP2	REI1--DBP2	0	1	0	black
DBP2	REI1	DBP2--REI1	0	1	0	black
REI1	UTP7	REI1--UTP7	0	1	0	black
UTP7	REI1	UTP7--REI1	0	1	0	black
REI1	GIN4	REI1--GIN4	0	1	0	black
GIN4	REI1	GIN4--REI1	0	1	0	black
REI1	RPL24B	REI1--RPL24B	0	1	0	black
RPL24B	REI1	RPL24B--REI1	0	1	0	black
REI1	IMP3	REI1--IMP3	0	1	0	black
IMP3	REI1	IMP3--REI1	0	1	0	black
REI1	NOP8	REI1--NOP8	0	1	0	black
NOP8	REI1	NOP8--REI1	0	1	0	black
REI1	TRM2	REI1--TRM2	0	1	0	black
TRM2	REI1	TRM2--REI1	0	1	0	black
REI1	TRM11	REI1--TRM11	0	1	0	black
TRM11	REI1	TRM11--REI1	0	1	0	black
REI1	NOP6	REI1--NOP6	0	1	0	black
NOP6	REI1	NOP6--REI1	0	1	0	black
REI1	BUD27	REI1--BUD27	0	1	0	black
BUD27	REI1	BUD27--REI1	0	1	0	black
REI1	RPL13A	REI1--RPL13A	0	1	0	black
RPL13A	REI1	RPL13A--REI1	0	1	0	black
REI1	RPL38	REI1--RPL38	0	1	0	black
RPL38	REI1	RPL38--REI1	0	1	0	black
REI1	RPL36A	REI1--RPL36A	0	1	0	black
RPL36A	REI1	RPL36A--REI1	0	1	0	black
REI1	RPL26A	REI1--RPL26A	0	1	0	black
RPL26A	REI1	RPL26A--REI1	0	1	0	black
REI1	RPL40B	REI1--RPL40B	0	1	0	black
RPL40B	REI1	RPL40B--REI1	0	1	0	black
REI1	RPL20B	REI1--RPL20B	0	1	0	black
RPL20B	REI1	RPL20B--REI1	0	1	0	black
REI1	RPL31A	REI1--RPL31A	0	1	0	black
RPL31A	REI1	RPL31A--REI1	0	1	0	black
REI1	RPL29	REI1--RPL29	0	1	0	black
RPL29	REI1	RPL29--REI1	0	1	0	black
REI1	RPL33A	REI1--RPL33A	0	1	0	black
RPL33A	REI1	RPL33A--REI1	0	1	0	black
REI1	RPL15A	REI1--RPL15A	0	1	0	black
RPL15A	REI1	RPL15A--REI1	0	1	0	black
REI1	RPL23B	REI1--RPL23B	0	1	0	black
RPL23B	REI1	RPL23B--REI1	0	1	0	black
REI1	RPL18B	REI1--RPL18B	0	1	0	black
RPL18B	REI1	RPL18B--REI1	0	1	0	black
REI1	RPL16A	REI1--RPL16A	0	1	0	black
RPL16A	REI1	RPL16A--REI1	0	1	0	black
REI1	RPL39	REI1--RPL39	0	1	0	black
RPL39	REI1	RPL39--REI1	0	1	0	black
REI1	RPL6A	REI1--RPL6A	0	1	0	black
RPL6A	REI1	RPL6A--REI1	0	1	0	black
REI1	RPL10	REI1--RPL10	0	1	0	black
RPL10	REI1	RPL10--REI1	0	1	0	black
REI1	RPL43A	REI1--RPL43A	0	1	0	black
RPL43A	REI1	RPL43A--REI1	0	1	0	black
REI1	RPL20A	REI1--RPL20A	0	1	0	black
RPL20A	REI1	RPL20A--REI1	0	1	0	black
REI1	RPL43B	REI1--RPL43B	0	1	0	black
RPL43B	REI1	RPL43B--REI1	0	1	0	black
REI1	RPL8A	REI1--RPL8A	0	1	0	black
RPL8A	REI1	RPL8A--REI1	0	1	0	black
REI1	RPL37B	REI1--RPL37B	0	1	0	black
RPL37B	REI1	RPL37B--REI1	0	1	0	black
REI1	RPL27B	REI1--RPL27B	0	1	0	black
RPL27B	REI1	RPL27B--REI1	0	1	0	black
REI1	RPL12B	REI1--RPL12B	0	1	0	black
RPL12B	REI1	RPL12B--REI1	0	1	0	black
REI1	RPL22A	REI1--RPL22A	0	1	0	black
RPL22A	REI1	RPL22A--REI1	0	1	0	black
REI1	RPL17B	REI1--RPL17B	0	1	0	black
RPL17B	REI1	RPL17B--REI1	0	1	0	black
REI1	RLI1	REI1--RLI1	0	1	0	black
RLI1	REI1	RLI1--REI1	0	1	0	black
REI1	DRS1	REI1--DRS1	0	1	0	black
DRS1	REI1	DRS1--REI1	0	1	0	black
REI1	RPL28	REI1--RPL28	0	1	0	black
RPL28	REI1	RPL28--REI1	0	1	0	black
REI1	RPL34A	REI1--RPL34A	0	1	0	black
RPL34A	REI1	RPL34A--REI1	0	1	0	black
REI1	RPL14B	REI1--RPL14B	0	1	0	black
RPL14B	REI1	RPL14B--REI1	0	1	0	black
REI1	RPL35B	REI1--RPL35B	0	1	0	black
RPL35B	REI1	RPL35B--REI1	0	1	0	black
REI1	RPL35A	REI1--RPL35A	0	1	0	black
RPL35A	REI1	RPL35A--REI1	0	1	0	black
REI1	NOP15	REI1--NOP15	0	1	0	black
NOP15	REI1	NOP15--REI1	0	1	0	black
REI1	RPL3	REI1--RPL3	0	1	0	black
RPL3	REI1	RPL3--REI1	0	1	0	black
REI1	DBP10	REI1--DBP10	0	1	0	black
DBP10	REI1	DBP10--REI1	0	1	0	black
REI1	RPL25	REI1--RPL25	0	1	0	black
RPL25	REI1	RPL25--REI1	0	1	0	black
REI1	RPL17A	REI1--RPL17A	0	1	0	black
RPL17A	REI1	RPL17A--REI1	0	1	0	black
SDH8	TFS1	SDH8--TFS1	0	1	0	black
TFS1	SDH8	TFS1--SDH8	0	1	0	black
SDH8	NCA2	SDH8--NCA2	0	1	0	black
NCA2	SDH8	NCA2--SDH8	0	1	0	black
SDH8	SDH1	SDH8--SDH1	0	1	0	black
SDH1	SDH8	SDH1--SDH8	0	1	0	black
SDH8	UBC5	SDH8--UBC5	0	1	0	black
UBC5	SDH8	UBC5--SDH8	0	1	0	black
SDH8	MPM1	SDH8--MPM1	0	1	0	black
MPM1	SDH8	MPM1--SDH8	0	1	0	black
SDH8	SDH4	SDH8--SDH4	0	1	0	black
SDH4	SDH8	SDH4--SDH8	0	1	0	black
SDH8	RGI1	SDH8--RGI1	0	1	0	black
RGI1	SDH8	RGI1--SDH8	0	1	0	black
SDH8	OM45	SDH8--OM45	0	1	0	black
OM45	SDH8	OM45--SDH8	0	1	0	black
SDH8	NNK1	SDH8--NNK1	0	1	0	black
NNK1	SDH8	NNK1--SDH8	0	1	0	black
SDH8	PET10	SDH8--PET10	0	1	0	black
PET10	SDH8	PET10--SDH8	0	1	0	black
SDH8	TSR3	SDH8--TSR3	0	1	0	black
TSR3	SDH8	TSR3--SDH8	0	1	0	black
SDH8	YDL199C	SDH8--YDL199C	0	1	0	black
YDL199C	SDH8	YDL199C--SDH8	0	1	0	black
SAF1	YMR085W	SAF1--YMR085W	0	1	0	black
YMR085W	SAF1	YMR085W--SAF1	0	1	0	black
SAF1	YGR127W	SAF1--YGR127W	0	1	0	black
YGR127W	SAF1	YGR127W--SAF1	0	1	0	black
SAF1	CLN2	SAF1--CLN2	0	1	0	black
CLN2	SAF1	CLN2--SAF1	0	1	0	black
SAF1	SWE1	SAF1--SWE1	0	1	0	black
SWE1	SAF1	SWE1--SAF1	0	1	0	black
SAF1	CLN1	SAF1--CLN1	0	1	0	black
CLN1	SAF1	CLN1--SAF1	0	1	0	black
SAF1	CLB6	SAF1--CLB6	0	1	0	black
CLB6	SAF1	CLB6--SAF1	0	1	0	black
SAF1	GIC1	SAF1--GIC1	0	1	0	black
GIC1	SAF1	GIC1--SAF1	0	1	0	black
SAF1	PRB1	SAF1--PRB1	0	1	0	black
PRB1	SAF1	PRB1--SAF1	0	1	0	black
SAF1	ROY1	SAF1--ROY1	0	1	0	black
ROY1	SAF1	ROY1--SAF1	0	1	0	black
SAF1	DAS1	SAF1--DAS1	0	1	0	black
DAS1	SAF1	DAS1--SAF1	0	1	0	black
SAF1	YDR306C	SAF1--YDR306C	0	1	0	black
YDR306C	SAF1	YDR306C--SAF1	0	1	0	black
YBR284W	IMD3	YBR284W--IMD3	0	1	0	black
IMD3	YBR284W	IMD3--YBR284W	0	1	0	black
YBR284W	ADK1	YBR284W--ADK1	0	1	0	black
ADK1	YBR284W	ADK1--YBR284W	0	1	0	black
YBR284W	YNK1	YBR284W--YNK1	0	1	0	black
YNK1	YBR284W	YNK1--YBR284W	0	1	0	black
YBR284W	PFD1	YBR284W--PFD1	0	1	0	black
PFD1	YBR284W	PFD1--YBR284W	0	1	0	black
YBR284W	APT1	YBR284W--APT1	0	1	0	black
APT1	YBR284W	APT1--YBR284W	0	1	0	black
YBR284W	ADE13	YBR284W--ADE13	0	1	0	black
ADE13	YBR284W	ADE13--YBR284W	0	1	0	black
YBR284W	GUP2	YBR284W--GUP2	0	1	0	black
GUP2	YBR284W	GUP2--YBR284W	0	1	0	black
YBR284W	GUD1	YBR284W--GUD1	0	1	0	black
GUD1	YBR284W	GUD1--YBR284W	0	1	0	black
YBR284W	ADE12	YBR284W--ADE12	0	1	0	black
ADE12	YBR284W	ADE12--YBR284W	0	1	0	black
YBR284W	MEF1	YBR284W--MEF1	0	1	0	black
MEF1	YBR284W	MEF1--YBR284W	0	1	0	black
YBR284W	IRC10	YBR284W--IRC10	0	1	0	black
IRC10	YBR284W	IRC10--YBR284W	0	1	0	black
YBR284W	YSP3	YBR284W--YSP3	0	1	0	black
YSP3	YBR284W	YSP3--YBR284W	0	1	0	black
YBR284W	AMD1	YBR284W--AMD1	0	1	0	black
AMD1	YBR284W	AMD1--YBR284W	0	1	0	black
YBR284W	YHR140W	YBR284W--YHR140W	0	1	0	black
YHR140W	YBR284W	YHR140W--YBR284W	0	1	0	black
YBR285W	ALD2	YBR285W--ALD2	0	1	0	black
ALD2	YBR285W	ALD2--YBR285W	0	1	0	black
YBR285W	ALD3	YBR285W--ALD3	0	1	0	black
ALD3	YBR285W	ALD3--YBR285W	0	1	0	black
YBR285W	PIR3	YBR285W--PIR3	0	1	0	black
PIR3	YBR285W	PIR3--YBR285W	0	1	0	black
YBR285W	PRM10	YBR285W--PRM10	0	1	0	black
PRM10	YBR285W	PRM10--YBR285W	0	1	0	black
CTP1	ACO2	CTP1--ACO2	0	1	0	black
ACO2	CTP1	ACO2--CTP1	0	1	0	black
CTP1	OLE1	CTP1--OLE1	0	1	0	black
OLE1	CTP1	OLE1--CTP1	0	1	0	black
CTP1	LYS4	CTP1--LYS4	0	1	0	black
LYS4	CTP1	LYS4--CTP1	0	1	0	black
CTP1	ADE13	CTP1--ADE13	0	1	0	black
ADE13	CTP1	ADE13--CTP1	0	1	0	black
CTP1	SER3	CTP1--SER3	0	1	0	black
SER3	CTP1	SER3--CTP1	0	1	0	black
CTP1	LEU9	CTP1--LEU9	0	1	0	black
LEU9	CTP1	LEU9--CTP1	0	1	0	black
CTP1	LSC2	CTP1--LSC2	0	1	0	black
LSC2	CTP1	LSC2--CTP1	0	1	0	black
CTP1	YGR127W	CTP1--YGR127W	0	1	0	black
YGR127W	CTP1	YGR127W--CTP1	0	1	0	black
CTP1	ZWF1	CTP1--ZWF1	0	1	0	black
ZWF1	CTP1	ZWF1--CTP1	0	1	0	black
CTP1	SER33	CTP1--SER33	0	1	0	black
SER33	CTP1	SER33--CTP1	0	1	0	black
CTP1	ARO2	CTP1--ARO2	0	1	0	black
ARO2	CTP1	ARO2--CTP1	0	1	0	black
CTP1	DIC1	CTP1--DIC1	0	1	0	black
DIC1	CTP1	DIC1--CTP1	0	1	0	black
CTP1	MAE1	CTP1--MAE1	0	1	0	black
MAE1	CTP1	MAE1--CTP1	0	1	0	black
PHO89	CYB2	PHO89--CYB2	0	1	0	black
CYB2	PHO89	CYB2--PHO89	0	1	0	black
PHO89	CDC60	PHO89--CDC60	0	1	0	black
CDC60	PHO89	CDC60--PHO89	0	1	0	black
PHO89	RPL5	PHO89--RPL5	0	1	0	black
RPL5	PHO89	RPL5--PHO89	0	1	0	black
PHO89	AQY1	PHO89--AQY1	0	1	0	black
AQY1	PHO89	AQY1--PHO89	0	1	0	black
PHO89	AQY2	PHO89--AQY2	0	1	0	black
AQY2	PHO89	AQY2--PHO89	0	1	0	black
PHO89	PMA2	PHO89--PMA2	0	1	0	black
PMA2	PHO89	PMA2--PHO89	0	1	0	black
PHO89	ZWF1	PHO89--ZWF1	0	1	0	black
ZWF1	PHO89	ZWF1--PHO89	0	1	0	black
PHO89	CDC9	PHO89--CDC9	0	1	0	black
CDC9	PHO89	CDC9--PHO89	0	1	0	black
PHO89	AIF1	PHO89--AIF1	0	1	0	black
AIF1	PHO89	AIF1--PHO89	0	1	0	black
PHO89	SAP155	PHO89--SAP155	0	1	0	black
SAP155	PHO89	SAP155--PHO89	0	1	0	black
PHO89	CTT1	PHO89--CTT1	0	1	0	black
CTT1	PHO89	CTT1--PHO89	0	1	0	black
PHO89	SAP4	PHO89--SAP4	0	1	0	black
SAP4	PHO89	SAP4--PHO89	0	1	0	black
PHO89	CCC2	PHO89--CCC2	0	1	0	black
CCC2	PHO89	CCC2--PHO89	0	1	0	black
PHO89	SUL2	PHO89--SUL2	0	1	0	black
SUL2	PHO89	SUL2--PHO89	0	1	0	black
PHO89	ALR1	PHO89--ALR1	0	1	0	black
ALR1	PHO89	ALR1--PHO89	0	1	0	black
PHO89	PTR2	PHO89--PTR2	0	1	0	black
PTR2	PHO89	PTR2--PHO89	0	1	0	black
PHO89	MEP1	PHO89--MEP1	0	1	0	black
MEP1	PHO89	MEP1--PHO89	0	1	0	black
PHO89	RIP1	PHO89--RIP1	0	1	0	black
RIP1	PHO89	RIP1--PHO89	0	1	0	black
PHO89	HIS4	PHO89--HIS4	0	1	0	black
HIS4	PHO89	HIS4--PHO89	0	1	0	black
PHO89	MET14	PHO89--MET14	0	1	0	black
MET14	PHO89	MET14--PHO89	0	1	0	black
PHO89	RPL3	PHO89--RPL3	0	1	0	black
RPL3	PHO89	RPL3--PHO89	0	1	0	black
PHO89	PMR1	PHO89--PMR1	0	1	0	black
PMR1	PHO89	PMR1--PHO89	0	1	0	black
PHO89	MID1	PHO89--MID1	0	1	0	black
MID1	PHO89	MID1--PHO89	0	1	0	black
PHO89	MET5	PHO89--MET5	0	1	0	black
MET5	PHO89	MET5--PHO89	0	1	0	black
PHO89	JEN1	PHO89--JEN1	0	1	0	black
JEN1	PHO89	JEN1--PHO89	0	1	0	black
PHO89	SLY41	PHO89--SLY41	0	1	0	black
SLY41	PHO89	SLY41--PHO89	0	1	0	black
PHO89	YJL193W	PHO89--YJL193W	0	1	0	black
YJL193W	PHO89	YJL193W--PHO89	0	1	0	black
PHO89	ENA2	PHO89--ENA2	0	1	0	black
ENA2	PHO89	ENA2--PHO89	0	1	0	black
PHO89	MEP2	PHO89--MEP2	0	1	0	black
MEP2	PHO89	MEP2--PHO89	0	1	0	black
PHO89	INO1	PHO89--INO1	0	1	0	black
INO1	PHO89	INO1--PHO89	0	1	0	black
PHO89	RIM8	PHO89--RIM8	0	1	0	black
RIM8	PHO89	RIM8--PHO89	0	1	0	black
PHO89	HEM3	PHO89--HEM3	0	1	0	black
HEM3	PHO89	HEM3--PHO89	0	1	0	black
PHO89	VTC1	PHO89--VTC1	0	1	0	black
VTC1	PHO89	VTC1--PHO89	0	1	0	black
PHO89	VTC3	PHO89--VTC3	0	1	0	black
VTC3	PHO89	VTC3--PHO89	0	1	0	black
PHO89	GIT1	PHO89--GIT1	0	1	0	black
GIT1	PHO89	GIT1--PHO89	0	1	0	black
PHO89	ENA1	PHO89--ENA1	0	1	0	black
ENA1	PHO89	ENA1--PHO89	0	1	0	black
PHO89	VTC2	PHO89--VTC2	0	1	0	black
VTC2	PHO89	VTC2--PHO89	0	1	0	black
PHO89	VTC4	PHO89--VTC4	0	1	0	black
VTC4	PHO89	VTC4--PHO89	0	1	0	black
PHO89	PHM6	PHO89--PHM6	0	1	0	black
PHM6	PHO89	PHM6--PHO89	0	1	0	black
PHO89	PHO12	PHO89--PHO12	0	1	0	black
PHO12	PHO89	PHO12--PHO89	0	1	0	black
PHO89	SPL2	PHO89--SPL2	0	1	0	black
SPL2	PHO89	SPL2--PHO89	0	1	0	black
PHO89	PHO90	PHO89--PHO90	0	1	0	black
PHO90	PHO89	PHO90--PHO89	0	1	0	black
PHO89	PHO84	PHO89--PHO84	0	1	0	black
PHO84	PHO89	PHO84--PHO89	0	1	0	black
MAL33	PAU20	MAL33--PAU20	0	1	0	black
PAU20	MAL33	PAU20--MAL33	0	1	0	black
MAL33	MDG1	MAL33--MDG1	0	1	0	black
MDG1	MAL33	MDG1--MAL33	0	1	0	black
MAL33	JEN1	MAL33--JEN1	0	1	0	black
JEN1	MAL33	JEN1--MAL33	0	1	0	black
MAL33	CAT8	MAL33--CAT8	0	1	0	black
CAT8	MAL33	CAT8--MAL33	0	1	0	black
MAL33	IMA4	MAL33--IMA4	0	1	0	black
IMA4	MAL33	IMA4--MAL33	0	1	0	black
MAL33	HXT8	MAL33--HXT8	0	1	0	black
HXT8	MAL33	HXT8--MAL33	0	1	0	black
MAL33	IMA2	MAL33--IMA2	0	1	0	black
IMA2	MAL33	IMA2--MAL33	0	1	0	black
MAL33	IMA1	MAL33--IMA1	0	1	0	black
IMA1	MAL33	IMA1--MAL33	0	1	0	black
MAL33	MAL12	MAL33--MAL12	0	1	0	black
MAL12	MAL33	MAL12--MAL33	0	1	0	black
MAL33	MAL31	MAL33--MAL31	0	1	0	black
MAL31	MAL33	MAL31--MAL33	0	1	0	black
MAL33	MAL32	MAL33--MAL32	0	1	0	black
MAL32	MAL33	MAL32--MAL33	0	1	0	black
MAL31	PUT4	MAL31--PUT4	0	1	0	black
PUT4	MAL31	PUT4--MAL31	0	1	0	black
MAL31	RGT1	MAL31--RGT1	0	1	0	black
RGT1	MAL31	RGT1--MAL31	0	1	0	black
MAL31	HXK1	MAL31--HXK1	0	1	0	black
HXK1	MAL31	HXK1--MAL31	0	1	0	black
MAL31	HXK2	MAL31--HXK2	0	1	0	black
HXK2	MAL31	HXK2--MAL31	0	1	0	black
MAL31	CAT8	MAL31--CAT8	0	1	0	black
CAT8	MAL31	CAT8--MAL31	0	1	0	black
MAL31	INO1	MAL31--INO1	0	1	0	black
INO1	MAL31	INO1--MAL31	0	1	0	black
MAL31	IMA4	MAL31--IMA4	0	1	0	black
IMA4	MAL31	IMA4--MAL31	0	1	0	black
MAL31	IMA2	MAL31--IMA2	0	1	0	black
IMA2	MAL31	IMA2--MAL31	0	1	0	black
MAL31	IMA1	MAL31--IMA1	0	1	0	black
IMA1	MAL31	IMA1--MAL31	0	1	0	black
MAL31	MAL13	MAL31--MAL13	0	1	0	black
MAL13	MAL31	MAL13--MAL31	0	1	0	black
MAL31	MAL12	MAL31--MAL12	0	1	0	black
MAL12	MAL31	MAL12--MAL31	0	1	0	black
MAL31	MAL32	MAL31--MAL32	0	1	0	black
MAL32	MAL31	MAL32--MAL31	0	1	0	black
MAL32	GLC3	MAL32--GLC3	0	1	0	black
GLC3	MAL32	GLC3--MAL32	0	1	0	black
MAL32	MUP1	MAL32--MUP1	0	1	0	black
MUP1	MAL32	MUP1--MAL32	0	1	0	black
MAL32	ICL1	MAL32--ICL1	0	1	0	black
ICL1	MAL32	ICL1--MAL32	0	1	0	black
MAL32	ZWF1	MAL32--ZWF1	0	1	0	black
ZWF1	MAL32	ZWF1--MAL32	0	1	0	black
MAL32	HXT8	MAL32--HXT8	0	1	0	black
HXT8	MAL32	HXT8--MAL32	0	1	0	black
MAL32	HXK1	MAL32--HXK1	0	1	0	black
HXK1	MAL32	HXK1--MAL32	0	1	0	black
MAL32	GPH1	MAL32--GPH1	0	1	0	black
GPH1	MAL32	GPH1--MAL32	0	1	0	black
MAL32	HXK2	MAL32--HXK2	0	1	0	black
HXK2	MAL32	HXK2--MAL32	0	1	0	black
MAL32	YLR446W	MAL32--YLR446W	0	1	0	black
YLR446W	MAL32	YLR446W--MAL32	0	1	0	black
MAL32	MAL13	MAL32--MAL13	0	1	0	black
MAL13	MAL32	MAL13--MAL32	0	1	0	black
MAL32	SGA1	MAL32--SGA1	0	1	0	black
SGA1	MAL32	SGA1--MAL32	0	1	0	black
MAL32	MAL12	MAL32--MAL12	0	1	0	black
MAL12	MAL32	MAL12--MAL32	0	1	0	black
YCL001W-B	OAC1	YCL001W-B--OAC1	0	1	0	black
OAC1	YCL001W-B	OAC1--YCL001W-B	0	1	0	black
YCL001W-B	SRD1	YCL001W-B--SRD1	0	1	0	black
SRD1	YCL001W-B	SRD1--YCL001W-B	0	1	0	black
YCL001W-B	YCL049C	YCL001W-B--YCL049C	0	1	0	black
YCL049C	YCL001W-B	YCL049C--YCL001W-B	0	1	0	black
YCL001W-B	YCL068C	YCL001W-B--YCL068C	0	1	0	black
YCL068C	YCL001W-B	YCL068C--YCL001W-B	0	1	0	black
YCL001W-B	RLI1	YCL001W-B--RLI1	0	1	0	black
RLI1	YCL001W-B	RLI1--YCL001W-B	0	1	0	black
LEU2	ERG6	LEU2--ERG6	0	1	0	black
ERG6	LEU2	ERG6--LEU2	0	1	0	black
LEU2	MET3	LEU2--MET3	0	1	0	black
MET3	LEU2	MET3--LEU2	0	1	0	black
LEU2	POX1	LEU2--POX1	0	1	0	black
POX1	LEU2	POX1--LEU2	0	1	0	black
LEU2	RPS6A	LEU2--RPS6A	0	1	0	black
RPS6A	LEU2	RPS6A--LEU2	0	1	0	black
LEU2	HOF1	LEU2--HOF1	0	1	0	black
HOF1	LEU2	HOF1--LEU2	0	1	0	black
LEU2	IDP3	LEU2--IDP3	0	1	0	black
IDP3	LEU2	IDP3--LEU2	0	1	0	black
LEU2	ACO2	LEU2--ACO2	0	1	0	black
ACO2	LEU2	ACO2--LEU2	0	1	0	black
LEU2	AIF1	LEU2--AIF1	0	1	0	black
AIF1	LEU2	AIF1--LEU2	0	1	0	black
LEU2	SCH9	LEU2--SCH9	0	1	0	black
SCH9	LEU2	SCH9--LEU2	0	1	0	black
LEU2	SDH2	LEU2--SDH2	0	1	0	black
SDH2	LEU2	SDH2--LEU2	0	1	0	black
LEU2	CMP2	LEU2--CMP2	0	1	0	black
CMP2	LEU2	CMP2--LEU2	0	1	0	black
LEU2	PPZ2	LEU2--PPZ2	0	1	0	black
PPZ2	LEU2	PPZ2--LEU2	0	1	0	black
LEU2	ERO1	LEU2--ERO1	0	1	0	black
ERO1	LEU2	ERO1--LEU2	0	1	0	black
LEU2	CAR2	LEU2--CAR2	0	1	0	black
CAR2	LEU2	CAR2--LEU2	0	1	0	black
LEU2	CYB2	LEU2--CYB2	0	1	0	black
CYB2	LEU2	CYB2--LEU2	0	1	0	black
LEU2	IDP2	LEU2--IDP2	0	1	0	black
IDP2	LEU2	IDP2--LEU2	0	1	0	black
LEU2	SEC61	LEU2--SEC61	0	1	0	black
SEC61	LEU2	SEC61--LEU2	0	1	0	black
LEU2	REV1	LEU2--REV1	0	1	0	black
REV1	LEU2	REV1--LEU2	0	1	0	black
LEU2	REV3	LEU2--REV3	0	1	0	black
REV3	LEU2	REV3--LEU2	0	1	0	black
LEU2	NQM1	LEU2--NQM1	0	1	0	black
NQM1	LEU2	NQM1--LEU2	0	1	0	black
LEU2	CIT1	LEU2--CIT1	0	1	0	black
CIT1	LEU2	CIT1--LEU2	0	1	0	black
LEU2	RPS1B	LEU2--RPS1B	0	1	0	black
RPS1B	LEU2	RPS1B--LEU2	0	1	0	black
LEU2	POL2	LEU2--POL2	0	1	0	black
POL2	LEU2	POL2--LEU2	0	1	0	black
LEU2	CLB2	LEU2--CLB2	0	1	0	black
CLB2	LEU2	CLB2--LEU2	0	1	0	black
LEU2	LSC2	LEU2--LSC2	0	1	0	black
LSC2	LEU2	LSC2--LEU2	0	1	0	black
LEU2	PMA1	LEU2--PMA1	0	1	0	black
PMA1	LEU2	PMA1--LEU2	0	1	0	black
LEU2	HOM2	LEU2--HOM2	0	1	0	black
HOM2	LEU2	HOM2--LEU2	0	1	0	black
LEU2	ARO2	LEU2--ARO2	0	1	0	black
ARO2	LEU2	ARO2--LEU2	0	1	0	black
LEU2	RPS1A	LEU2--RPS1A	0	1	0	black
RPS1A	LEU2	RPS1A--LEU2	0	1	0	black
LEU2	RAD51	LEU2--RAD51	0	1	0	black
RAD51	LEU2	RAD51--LEU2	0	1	0	black
LEU2	PRC1	LEU2--PRC1	0	1	0	black
PRC1	LEU2	PRC1--LEU2	0	1	0	black
LEU2	MYO2	LEU2--MYO2	0	1	0	black
MYO2	LEU2	MYO2--LEU2	0	1	0	black
LEU2	FUS1	LEU2--FUS1	0	1	0	black
FUS1	LEU2	FUS1--LEU2	0	1	0	black
LEU2	BAT1	LEU2--BAT1	0	1	0	black
BAT1	LEU2	BAT1--LEU2	0	1	0	black
LEU2	THR4	LEU2--THR4	0	1	0	black
THR4	LEU2	THR4--LEU2	0	1	0	black
LEU2	LEU9	LEU2--LEU9	0	1	0	black
LEU9	LEU2	LEU9--LEU2	0	1	0	black
LEU2	LYS21	LEU2--LYS21	0	1	0	black
LYS21	LEU2	LYS21--LEU2	0	1	0	black
LEU2	PRB1	LEU2--PRB1	0	1	0	black
PRB1	LEU2	PRB1--LEU2	0	1	0	black
LEU2	GAL2	LEU2--GAL2	0	1	0	black
GAL2	LEU2	GAL2--LEU2	0	1	0	black
LEU2	RPL28	LEU2--RPL28	0	1	0	black
RPL28	LEU2	RPL28--LEU2	0	1	0	black
LEU2	GAP1	LEU2--GAP1	0	1	0	black
GAP1	LEU2	GAP1--LEU2	0	1	0	black
LEU2	ADE5,7	LEU2--ADE5,7	0	1	0	black
ADE5,7	LEU2	ADE5,7--LEU2	0	1	0	black
LEU2	HIS5	LEU2--HIS5	0	1	0	black
HIS5	LEU2	HIS5--LEU2	0	1	0	black
LEU2	ADE3	LEU2--ADE3	0	1	0	black
ADE3	LEU2	ADE3--LEU2	0	1	0	black
LEU2	MOT3	LEU2--MOT3	0	1	0	black
MOT3	LEU2	MOT3--LEU2	0	1	0	black
LEU2	ARG5,6	LEU2--ARG5,6	0	1	0	black
ARG5,6	LEU2	ARG5,6--LEU2	0	1	0	black
LEU2	ADE6	LEU2--ADE6	0	1	0	black
ADE6	LEU2	ADE6--LEU2	0	1	0	black
LEU2	MET17	LEU2--MET17	0	1	0	black
MET17	LEU2	MET17--LEU2	0	1	0	black
LEU2	ILV3	LEU2--ILV3	0	1	0	black
ILV3	LEU2	ILV3--LEU2	0	1	0	black
LEU2	LEU4	LEU2--LEU4	0	1	0	black
LEU4	LEU2	LEU4--LEU2	0	1	0	black
LEU2	CAN1	LEU2--CAN1	0	1	0	black
CAN1	LEU2	CAN1--LEU2	0	1	0	black
LEU2	LYS4	LEU2--LYS4	0	1	0	black
LYS4	LEU2	LYS4--LEU2	0	1	0	black
LEU2	HIS4	LEU2--HIS4	0	1	0	black
HIS4	LEU2	HIS4--LEU2	0	1	0	black
LEU2	ILV1	LEU2--ILV1	0	1	0	black
ILV1	LEU2	ILV1--LEU2	0	1	0	black
LEU2	ILV5	LEU2--ILV5	0	1	0	black
ILV5	LEU2	ILV5--LEU2	0	1	0	black
LEU2	ILV2	LEU2--ILV2	0	1	0	black
ILV2	LEU2	ILV2--LEU2	0	1	0	black
AGP1	RGT2	AGP1--RGT2	0	1	0	black
RGT2	AGP1	RGT2--AGP1	0	1	0	black
AGP1	HXT2	AGP1--HXT2	0	1	0	black
HXT2	AGP1	HXT2--AGP1	0	1	0	black
AGP1	YCT1	AGP1--YCT1	0	1	0	black
YCT1	AGP1	YCT1--AGP1	0	1	0	black
AGP1	SNF3	AGP1--SNF3	0	1	0	black
SNF3	AGP1	SNF3--AGP1	0	1	0	black
AGP1	MEP1	AGP1--MEP1	0	1	0	black
MEP1	AGP1	MEP1--AGP1	0	1	0	black
AGP1	UGA4	AGP1--UGA4	0	1	0	black
UGA4	AGP1	UGA4--AGP1	0	1	0	black
AGP1	DAL5	AGP1--DAL5	0	1	0	black
DAL5	AGP1	DAL5--AGP1	0	1	0	black
AGP1	RNH201	AGP1--RNH201	0	1	0	black
RNH201	AGP1	RNH201--AGP1	0	1	0	black
AGP1	MUP1	AGP1--MUP1	0	1	0	black
MUP1	AGP1	MUP1--AGP1	0	1	0	black
AGP1	GAP1	AGP1--GAP1	0	1	0	black
GAP1	AGP1	GAP1--AGP1	0	1	0	black
AGP1	MEP2	AGP1--MEP2	0	1	0	black
MEP2	AGP1	MEP2--AGP1	0	1	0	black
AGP1	PTR2	AGP1--PTR2	0	1	0	black
PTR2	AGP1	PTR2--AGP1	0	1	0	black
FRM2	PXA2	FRM2--PXA2	0	1	0	black
PXA2	FRM2	PXA2--FRM2	0	1	0	black
FRM2	GRE2	FRM2--GRE2	0	1	0	black
GRE2	FRM2	GRE2--FRM2	0	1	0	black
FRM2	POX1	FRM2--POX1	0	1	0	black
POX1	FRM2	POX1--FRM2	0	1	0	black
FRM2	OYE3	FRM2--OYE3	0	1	0	black
OYE3	FRM2	OYE3--FRM2	0	1	0	black
FRM2	YNL134C	FRM2--YNL134C	0	1	0	black
YNL134C	FRM2	YNL134C--FRM2	0	1	0	black
FRM2	AAD6	FRM2--AAD6	0	1	0	black
AAD6	FRM2	AAD6--FRM2	0	1	0	black
FRM2	YML131W	FRM2--YML131W	0	1	0	black
YML131W	FRM2	YML131W--FRM2	0	1	0	black
FRM2	ECM4	FRM2--ECM4	0	1	0	black
ECM4	FRM2	ECM4--FRM2	0	1	0	black
FRM2	AAD4	FRM2--AAD4	0	1	0	black
AAD4	FRM2	AAD4--FRM2	0	1	0	black
FRM2	AAD16	FRM2--AAD16	0	1	0	black
AAD16	FRM2	AAD16--FRM2	0	1	0	black
FRM2	CIS1	FRM2--CIS1	0	1	0	black
CIS1	FRM2	CIS1--FRM2	0	1	0	black
FRM2	YCR102C	FRM2--YCR102C	0	1	0	black
YCR102C	FRM2	YCR102C--FRM2	0	1	0	black
FRM2	GTT2	FRM2--GTT2	0	1	0	black
GTT2	FRM2	GTT2--FRM2	0	1	0	black
FRM2	YLL056C	FRM2--YLL056C	0	1	0	black
YLL056C	FRM2	YLL056C--FRM2	0	1	0	black
FUS1	CIK1	FUS1--CIK1	0	1	0	black
CIK1	FUS1	CIK1--FUS1	0	1	0	black
FUS1	ASG7	FUS1--ASG7	0	1	0	black
ASG7	FUS1	ASG7--FUS1	0	1	0	black
FUS1	MYO2	FUS1--MYO2	0	1	0	black
MYO2	FUS1	MYO2--FUS1	0	1	0	black
FUS1	MSB2	FUS1--MSB2	0	1	0	black
MSB2	FUS1	MSB2--FUS1	0	1	0	black
FUS1	STL1	FUS1--STL1	0	1	0	black
STL1	FUS1	STL1--FUS1	0	1	0	black
FUS1	AFR1	FUS1--AFR1	0	1	0	black
AFR1	FUS1	AFR1--FUS1	0	1	0	black
FUS1	STE11	FUS1--STE11	0	1	0	black
STE11	FUS1	STE11--FUS1	0	1	0	black
FUS1	SHO1	FUS1--SHO1	0	1	0	black
SHO1	FUS1	SHO1--FUS1	0	1	0	black
FUS1	SPA2	FUS1--SPA2	0	1	0	black
SPA2	FUS1	SPA2--FUS1	0	1	0	black
HIS4	RPS5	HIS4--RPS5	0	1	0	black
RPS5	HIS4	RPS5--HIS4	0	1	0	black
HIS4	MET16	HIS4--MET16	0	1	0	black
MET16	HIS4	MET16--HIS4	0	1	0	black
HIS4	GAL2	HIS4--GAL2	0	1	0	black
GAL2	HIS4	GAL2--HIS4	0	1	0	black
HIS4	ABZ1	HIS4--ABZ1	0	1	0	black
ABZ1	HIS4	ABZ1--HIS4	0	1	0	black
HIS4	DLD1	HIS4--DLD1	0	1	0	black
DLD1	HIS4	DLD1--HIS4	0	1	0	black
HIS4	GCN3	HIS4--GCN3	0	1	0	black
GCN3	HIS4	GCN3--HIS4	0	1	0	black
HIS4	ZWF1	HIS4--ZWF1	0	1	0	black
ZWF1	HIS4	ZWF1--HIS4	0	1	0	black
HIS4	PHO84	HIS4--PHO84	0	1	0	black
PHO84	HIS4	PHO84--HIS4	0	1	0	black
HIS4	ADH7	HIS4--ADH7	0	1	0	black
ADH7	HIS4	ADH7--HIS4	0	1	0	black
HIS4	VTC3	HIS4--VTC3	0	1	0	black
VTC3	HIS4	VTC3--HIS4	0	1	0	black
HIS4	SOL4	HIS4--SOL4	0	1	0	black
SOL4	HIS4	SOL4--HIS4	0	1	0	black
HIS4	SOL3	HIS4--SOL3	0	1	0	black
SOL3	HIS4	SOL3--HIS4	0	1	0	black
HIS4	ADH6	HIS4--ADH6	0	1	0	black
ADH6	HIS4	ADH6--HIS4	0	1	0	black
HIS4	RPL28	HIS4--RPL28	0	1	0	black
RPL28	HIS4	RPL28--HIS4	0	1	0	black
HIS4	ADE3	HIS4--ADE3	0	1	0	black
ADE3	HIS4	ADE3--HIS4	0	1	0	black
HIS4	BDF2	HIS4--BDF2	0	1	0	black
BDF2	HIS4	BDF2--HIS4	0	1	0	black
HIS4	DLD3	HIS4--DLD3	0	1	0	black
DLD3	HIS4	DLD3--HIS4	0	1	0	black
HIS4	SSL2	HIS4--SSL2	0	1	0	black
SSL2	HIS4	SSL2--HIS4	0	1	0	black
HIS4	MEK1	HIS4--MEK1	0	1	0	black
MEK1	HIS4	MEK1--HIS4	0	1	0	black
HIS4	YHR112C	HIS4--YHR112C	0	1	0	black
YHR112C	HIS4	YHR112C--HIS4	0	1	0	black
HIS4	HHF2	HIS4--HHF2	0	1	0	black
HHF2	HIS4	HHF2--HIS4	0	1	0	black
HIS4	LYS4	HIS4--LYS4	0	1	0	black
LYS4	HIS4	LYS4--HIS4	0	1	0	black
HIS4	THR1	HIS4--THR1	0	1	0	black
THR1	HIS4	THR1--HIS4	0	1	0	black
HIS4	BNA3	HIS4--BNA3	0	1	0	black
BNA3	HIS4	BNA3--HIS4	0	1	0	black
HIS4	CDC60	HIS4--CDC60	0	1	0	black
CDC60	HIS4	CDC60--HIS4	0	1	0	black
HIS4	URA10	HIS4--URA10	0	1	0	black
URA10	HIS4	URA10--HIS4	0	1	0	black
HIS4	GAP1	HIS4--GAP1	0	1	0	black
GAP1	HIS4	GAP1--HIS4	0	1	0	black
HIS4	YNR029C	HIS4--YNR029C	0	1	0	black
YNR029C	HIS4	YNR029C--HIS4	0	1	0	black
HIS4	CAR1	HIS4--CAR1	0	1	0	black
CAR1	HIS4	CAR1--HIS4	0	1	0	black
HIS4	YMR321C	HIS4--YMR321C	0	1	0	black
YMR321C	HIS4	YMR321C--HIS4	0	1	0	black
HIS4	TIF11	HIS4--TIF11	0	1	0	black
TIF11	HIS4	TIF11--HIS4	0	1	0	black
HIS4	CPS1	HIS4--CPS1	0	1	0	black
CPS1	HIS4	CPS1--HIS4	0	1	0	black
HIS4	TRA1	HIS4--TRA1	0	1	0	black
TRA1	HIS4	TRA1--HIS4	0	1	0	black
HIS4	MXR1	HIS4--MXR1	0	1	0	black
MXR1	HIS4	MXR1--HIS4	0	1	0	black
HIS4	GAL3	HIS4--GAL3	0	1	0	black
GAL3	HIS4	GAL3--HIS4	0	1	0	black
HIS4	ENO2	HIS4--ENO2	0	1	0	black
ENO2	HIS4	ENO2--HIS4	0	1	0	black
HIS4	SAM4	HIS4--SAM4	0	1	0	black
SAM4	HIS4	SAM4--HIS4	0	1	0	black
HIS4	ADK1	HIS4--ADK1	0	1	0	black
ADK1	HIS4	ADK1--HIS4	0	1	0	black
HIS4	YNK1	HIS4--YNK1	0	1	0	black
YNK1	HIS4	YNK1--HIS4	0	1	0	black
HIS4	DED81	HIS4--DED81	0	1	0	black
DED81	HIS4	DED81--HIS4	0	1	0	black
HIS4	ERG26	HIS4--ERG26	0	1	0	black
ERG26	HIS4	ERG26--HIS4	0	1	0	black
HIS4	URA5	HIS4--URA5	0	1	0	black
URA5	HIS4	URA5--HIS4	0	1	0	black
HIS4	YLL056C	HIS4--YLL056C	0	1	0	black
YLL056C	HIS4	YLL056C--HIS4	0	1	0	black
HIS4	HEM2	HIS4--HEM2	0	1	0	black
HEM2	HIS4	HEM2--HIS4	0	1	0	black
HIS4	CYB2	HIS4--CYB2	0	1	0	black
CYB2	HIS4	CYB2--HIS4	0	1	0	black
HIS4	ARI1	HIS4--ARI1	0	1	0	black
ARI1	HIS4	ARI1--HIS4	0	1	0	black
HIS4	GRE2	HIS4--GRE2	0	1	0	black
GRE2	HIS4	GRE2--HIS4	0	1	0	black
HIS4	SER1	HIS4--SER1	0	1	0	black
SER1	HIS4	SER1--HIS4	0	1	0	black
HIS4	LYS21	HIS4--LYS21	0	1	0	black
LYS21	HIS4	LYS21--HIS4	0	1	0	black
HIS4	PDC1	HIS4--PDC1	0	1	0	black
PDC1	HIS4	PDC1--HIS4	0	1	0	black
HIS4	DAL1	HIS4--DAL1	0	1	0	black
DAL1	HIS4	DAL1--HIS4	0	1	0	black
HIS4	RAD51	HIS4--RAD51	0	1	0	black
RAD51	HIS4	RAD51--HIS4	0	1	0	black
HIS4	SRY1	HIS4--SRY1	0	1	0	black
SRY1	HIS4	SRY1--HIS4	0	1	0	black
HIS4	CAR2	HIS4--CAR2	0	1	0	black
CAR2	HIS4	CAR2--HIS4	0	1	0	black
HIS4	SER33	HIS4--SER33	0	1	0	black
SER33	HIS4	SER33--HIS4	0	1	0	black
HIS4	LEU4	HIS4--LEU4	0	1	0	black
LEU4	HIS4	LEU4--HIS4	0	1	0	black
HIS4	ARG8	HIS4--ARG8	0	1	0	black
ARG8	HIS4	ARG8--HIS4	0	1	0	black
HIS4	ARH1	HIS4--ARH1	0	1	0	black
ARH1	HIS4	ARH1--HIS4	0	1	0	black
HIS4	YNL247W	HIS4--YNL247W	0	1	0	black
YNL247W	HIS4	YNL247W--HIS4	0	1	0	black
HIS4	SER3	HIS4--SER3	0	1	0	black
SER3	HIS4	SER3--HIS4	0	1	0	black
HIS4	INM1	HIS4--INM1	0	1	0	black
INM1	HIS4	INM1--HIS4	0	1	0	black
HIS4	HOM6	HIS4--HOM6	0	1	0	black
HOM6	HIS4	HOM6--HIS4	0	1	0	black
HIS4	ADE13	HIS4--ADE13	0	1	0	black
ADE13	HIS4	ADE13--HIS4	0	1	0	black
HIS4	CAN1	HIS4--CAN1	0	1	0	black
CAN1	HIS4	CAN1--HIS4	0	1	0	black
HIS4	BAT1	HIS4--BAT1	0	1	0	black
BAT1	HIS4	BAT1--HIS4	0	1	0	black
HIS4	ILV5	HIS4--ILV5	0	1	0	black
ILV5	HIS4	ILV5--HIS4	0	1	0	black
HIS4	HOM2	HIS4--HOM2	0	1	0	black
HOM2	HIS4	HOM2--HIS4	0	1	0	black
HIS4	PEX5	HIS4--PEX5	0	1	0	black
PEX5	HIS4	PEX5--HIS4	0	1	0	black
HIS4	ILV1	HIS4--ILV1	0	1	0	black
ILV1	HIS4	ILV1--HIS4	0	1	0	black
HIS4	ADE12	HIS4--ADE12	0	1	0	black
ADE12	HIS4	ADE12--HIS4	0	1	0	black
HIS4	THR4	HIS4--THR4	0	1	0	black
THR4	HIS4	THR4--HIS4	0	1	0	black
HIS4	ILV2	HIS4--ILV2	0	1	0	black
ILV2	HIS4	ILV2--HIS4	0	1	0	black
HIS4	ARO1	HIS4--ARO1	0	1	0	black
ARO1	HIS4	ARO1--HIS4	0	1	0	black
HIS4	ARO2	HIS4--ARO2	0	1	0	black
ARO2	HIS4	ARO2--HIS4	0	1	0	black
HIS4	TPP1	HIS4--TPP1	0	1	0	black
TPP1	HIS4	TPP1--HIS4	0	1	0	black
HIS4	TRP4	HIS4--TRP4	0	1	0	black
TRP4	HIS4	TRP4--HIS4	0	1	0	black
HIS4	SER2	HIS4--SER2	0	1	0	black
SER2	HIS4	SER2--HIS4	0	1	0	black
HIS4	ARG5,6	HIS4--ARG5,6	0	1	0	black
ARG5,6	HIS4	ARG5,6--HIS4	0	1	0	black
HIS4	ILV3	HIS4--ILV3	0	1	0	black
ILV3	HIS4	ILV3--HIS4	0	1	0	black
HIS4	HIS5	HIS4--HIS5	0	1	0	black
HIS5	HIS4	HIS5--HIS4	0	1	0	black
GFD2	IMA3	GFD2--IMA3	0	1	0	black
IMA3	GFD2	IMA3--GFD2	0	1	0	black
GFD2	YLR162W	GFD2--YLR162W	0	1	0	black
YLR162W	GFD2	YLR162W--GFD2	0	1	0	black
GFD2	SSU1	GFD2--SSU1	0	1	0	black
SSU1	GFD2	SSU1--GFD2	0	1	0	black
GFD2	HMS1	GFD2--HMS1	0	1	0	black
HMS1	GFD2	HMS1--GFD2	0	1	0	black
GFD2	RPL18B	GFD2--RPL18B	0	1	0	black
RPL18B	GFD2	RPL18B--GFD2	0	1	0	black
GFD2	PHO12	GFD2--PHO12	0	1	0	black
PHO12	GFD2	PHO12--GFD2	0	1	0	black
GFD2	RPS22B	GFD2--RPS22B	0	1	0	black
RPS22B	GFD2	RPS22B--GFD2	0	1	0	black
EMC1	ERG26	EMC1--ERG26	0	1	0	black
ERG26	EMC1	ERG26--EMC1	0	1	0	black
EMC1	YGR127W	EMC1--YGR127W	0	1	0	black
YGR127W	EMC1	YGR127W--EMC1	0	1	0	black
EMC1	ELO1	EMC1--ELO1	0	1	0	black
ELO1	EMC1	ELO1--EMC1	0	1	0	black
YCL048W-A	ALD3	YCL048W-A--ALD3	0	1	0	black
ALD3	YCL048W-A	ALD3--YCL048W-A	0	1	0	black
YCL048W-A	NQM1	YCL048W-A--NQM1	0	1	0	black
NQM1	YCL048W-A	NQM1--YCL048W-A	0	1	0	black
YCL048W-A	PIR3	YCL048W-A--PIR3	0	1	0	black
PIR3	YCL048W-A	PIR3--YCL048W-A	0	1	0	black
YCL048W-A	MBR1	YCL048W-A--MBR1	0	1	0	black
MBR1	YCL048W-A	MBR1--YCL048W-A	0	1	0	black
YCL048W-A	FMP45	YCL048W-A--FMP45	0	1	0	black
FMP45	YCL048W-A	FMP45--YCL048W-A	0	1	0	black
YCL048W-A	YKL162C	YCL048W-A--YKL162C	0	1	0	black
YKL162C	YCL048W-A	YKL162C--YCL048W-A	0	1	0	black
YCL048W-A	SPO24	YCL048W-A--SPO24	0	1	0	black
SPO24	YCL048W-A	SPO24--YCL048W-A	0	1	0	black
YCL048W-A	ABM1	YCL048W-A--ABM1	0	1	0	black
ABM1	YCL048W-A	ABM1--YCL048W-A	0	1	0	black
YCL048W-A	HXT5	YCL048W-A--HXT5	0	1	0	black
HXT5	YCL048W-A	HXT5--YCL048W-A	0	1	0	black
YCL048W-A	SHH3	YCL048W-A--SHH3	0	1	0	black
SHH3	YCL048W-A	SHH3--YCL048W-A	0	1	0	black
YCL048W-A	HBT1	YCL048W-A--HBT1	0	1	0	black
HBT1	YCL048W-A	HBT1--YCL048W-A	0	1	0	black
YCL048W-A	GND2	YCL048W-A--GND2	0	1	0	black
GND2	YCL048W-A	GND2--YCL048W-A	0	1	0	black
YCL048W-A	FMP16	YCL048W-A--FMP16	0	1	0	black
FMP16	YCL048W-A	FMP16--YCL048W-A	0	1	0	black
YCL048W-A	PAI3	YCL048W-A--PAI3	0	1	0	black
PAI3	YCL048W-A	PAI3--YCL048W-A	0	1	0	black
YCL048W-A	SIP18	YCL048W-A--SIP18	0	1	0	black
SIP18	YCL048W-A	SIP18--YCL048W-A	0	1	0	black
YCL048W-A	HOR7	YCL048W-A--HOR7	0	1	0	black
HOR7	YCL048W-A	HOR7--YCL048W-A	0	1	0	black
YCL048W-A	DDR2	YCL048W-A--DDR2	0	1	0	black
DDR2	YCL048W-A	DDR2--YCL048W-A	0	1	0	black
YCL048W-A	GRE1	YCL048W-A--GRE1	0	1	0	black
GRE1	YCL048W-A	GRE1--YCL048W-A	0	1	0	black
YCL049C	TMN2	YCL049C--TMN2	0	1	0	black
TMN2	YCL049C	TMN2--YCL049C	0	1	0	black
YCL049C	RPL35B	YCL049C--RPL35B	0	1	0	black
RPL35B	YCL049C	RPL35B--YCL049C	0	1	0	black
YCL049C	RPL27B	YCL049C--RPL27B	0	1	0	black
RPL27B	YCL049C	RPL27B--YCL049C	0	1	0	black
YCL049C	PLB1	YCL049C--PLB1	0	1	0	black
PLB1	YCL049C	PLB1--YCL049C	0	1	0	black
YCL049C	YPS5	YCL049C--YPS5	0	1	0	black
YPS5	YCL049C	YPS5--YCL049C	0	1	0	black
YCL049C	SRD1	YCL049C--SRD1	0	1	0	black
SRD1	YCL049C	SRD1--YCL049C	0	1	0	black
YCL049C	PUG1	YCL049C--PUG1	0	1	0	black
PUG1	YCL049C	PUG1--YCL049C	0	1	0	black
YCL049C	YDR124W	YCL049C--YDR124W	0	1	0	black
YDR124W	YCL049C	YDR124W--YCL049C	0	1	0	black
YCL049C	YCL068C	YCL049C--YCL068C	0	1	0	black
YCL068C	YCL049C	YCL068C--YCL049C	0	1	0	black
APA1	MRC1	APA1--MRC1	0	1	0	black
MRC1	APA1	MRC1--APA1	0	1	0	black
APA1	ADE3	APA1--ADE3	0	1	0	black
ADE3	APA1	ADE3--APA1	0	1	0	black
APA1	ILV5	APA1--ILV5	0	1	0	black
ILV5	APA1	ILV5--APA1	0	1	0	black
APA1	DLD3	APA1--DLD3	0	1	0	black
DLD3	APA1	DLD3--APA1	0	1	0	black
APA1	MSK1	APA1--MSK1	0	1	0	black
MSK1	APA1	MSK1--APA1	0	1	0	black
APA1	MET22	APA1--MET22	0	1	0	black
MET22	APA1	MET22--APA1	0	1	0	black
APA1	CYC7	APA1--CYC7	0	1	0	black
CYC7	APA1	CYC7--APA1	0	1	0	black
APA1	MET14	APA1--MET14	0	1	0	black
MET14	APA1	MET14--APA1	0	1	0	black
APA1	MET3	APA1--MET3	0	1	0	black
MET3	APA1	MET3--APA1	0	1	0	black
MRC1	SWE1	MRC1--SWE1	0	1	0	black
SWE1	MRC1	SWE1--MRC1	0	1	0	black
MRC1	RAD54	MRC1--RAD54	0	1	0	black
RAD54	MRC1	RAD54--MRC1	0	1	0	black
MRC1	RNR3	MRC1--RNR3	0	1	0	black
RNR3	MRC1	RNR3--MRC1	0	1	0	black
MRC1	PDC1	MRC1--PDC1	0	1	0	black
PDC1	MRC1	PDC1--MRC1	0	1	0	black
MRC1	PTP2	MRC1--PTP2	0	1	0	black
PTP2	MRC1	PTP2--MRC1	0	1	0	black
MRC1	PTP3	MRC1--PTP3	0	1	0	black
PTP3	MRC1	PTP3--MRC1	0	1	0	black
MRC1	GAB1	MRC1--GAB1	0	1	0	black
GAB1	MRC1	GAB1--MRC1	0	1	0	black
MRC1	RAD59	MRC1--RAD59	0	1	0	black
RAD59	MRC1	RAD59--MRC1	0	1	0	black
MRC1	MCD1	MRC1--MCD1	0	1	0	black
MCD1	MRC1	MCD1--MRC1	0	1	0	black
MRC1	HSL1	MRC1--HSL1	0	1	0	black
HSL1	MRC1	HSL1--MRC1	0	1	0	black
MRC1	ESC2	MRC1--ESC2	0	1	0	black
ESC2	MRC1	ESC2--MRC1	0	1	0	black
MRC1	PIF1	MRC1--PIF1	0	1	0	black
PIF1	MRC1	PIF1--MRC1	0	1	0	black
MRC1	SLD3	MRC1--SLD3	0	1	0	black
SLD3	MRC1	SLD3--MRC1	0	1	0	black
MRC1	RTT109	MRC1--RTT109	0	1	0	black
RTT109	MRC1	RTT109--MRC1	0	1	0	black
MRC1	CDC13	MRC1--CDC13	0	1	0	black
CDC13	MRC1	CDC13--MRC1	0	1	0	black
MRC1	RAD27	MRC1--RAD27	0	1	0	black
RAD27	MRC1	RAD27--MRC1	0	1	0	black
MRC1	ELG1	MRC1--ELG1	0	1	0	black
ELG1	MRC1	ELG1--MRC1	0	1	0	black
MRC1	TOS4	MRC1--TOS4	0	1	0	black
TOS4	MRC1	TOS4--MRC1	0	1	0	black
MRC1	CDC9	MRC1--CDC9	0	1	0	black
CDC9	MRC1	CDC9--MRC1	0	1	0	black
MRC1	POL32	MRC1--POL32	0	1	0	black
POL32	MRC1	POL32--MRC1	0	1	0	black
MRC1	POL1	MRC1--POL1	0	1	0	black
POL1	MRC1	POL1--MRC1	0	1	0	black
MRC1	RAD51	MRC1--RAD51	0	1	0	black
RAD51	MRC1	RAD51--MRC1	0	1	0	black
MRC1	RNR1	MRC1--RNR1	0	1	0	black
RNR1	MRC1	RNR1--MRC1	0	1	0	black
MRC1	DPB2	MRC1--DPB2	0	1	0	black
DPB2	MRC1	DPB2--MRC1	0	1	0	black
MRC1	POB3	MRC1--POB3	0	1	0	black
POB3	MRC1	POB3--MRC1	0	1	0	black
MRC1	PSF1	MRC1--PSF1	0	1	0	black
PSF1	MRC1	PSF1--MRC1	0	1	0	black
MRC1	HHF2	MRC1--HHF2	0	1	0	black
HHF2	MRC1	HHF2--MRC1	0	1	0	black
MRC1	POL2	MRC1--POL2	0	1	0	black
POL2	MRC1	POL2--MRC1	0	1	0	black
MRC1	CDC45	MRC1--CDC45	0	1	0	black
CDC45	MRC1	CDC45--MRC1	0	1	0	black
MRC1	CTF4	MRC1--CTF4	0	1	0	black
CTF4	MRC1	CTF4--MRC1	0	1	0	black
MRC1	CSM3	MRC1--CSM3	0	1	0	black
CSM3	MRC1	CSM3--MRC1	0	1	0	black
VAC17	SCH9	VAC17--SCH9	0	1	0	black
SCH9	VAC17	SCH9--VAC17	0	1	0	black
VAC17	BSC5	VAC17--BSC5	0	1	0	black
BSC5	VAC17	BSC5--VAC17	0	1	0	black
VAC17	BIM1	VAC17--BIM1	0	1	0	black
BIM1	VAC17	BIM1--VAC17	0	1	0	black
VAC17	MMR1	VAC17--MMR1	0	1	0	black
MMR1	VAC17	MMR1--VAC17	0	1	0	black
VAC17	MYO2	VAC17--MYO2	0	1	0	black
MYO2	VAC17	MYO2--VAC17	0	1	0	black
YCL068C	RSR1	YCL068C--RSR1	0	1	0	black
RSR1	YCL068C	RSR1--YCL068C	0	1	0	black
YCL068C	RAS1	YCL068C--RAS1	0	1	0	black
RAS1	YCL068C	RAS1--YCL068C	0	1	0	black
YCL068C	PIN3	YCL068C--PIN3	0	1	0	black
PIN3	YCL068C	PIN3--YCL068C	0	1	0	black
YCL068C	SRD1	YCL068C--SRD1	0	1	0	black
SRD1	YCL068C	SRD1--YCL068C	0	1	0	black
YCP4	SLP1	YCP4--SLP1	0	1	0	black
SLP1	YCP4	SLP1--YCP4	0	1	0	black
YCP4	CMR3	YCP4--CMR3	0	1	0	black
CMR3	YCP4	CMR3--YCP4	0	1	0	black
YCP4	PUT2	YCP4--PUT2	0	1	0	black
PUT2	YCP4	PUT2--YCP4	0	1	0	black
YCP4	LSP1	YCP4--LSP1	0	1	0	black
LSP1	YCP4	LSP1--YCP4	0	1	0	black
YCP4	AIM41	YCP4--AIM41	0	1	0	black
AIM41	YCP4	AIM41--YCP4	0	1	0	black
YCP4	YNL010W	YCP4--YNL010W	0	1	0	black
YNL010W	YCP4	YNL010W--YCP4	0	1	0	black
YCP4	YPR010C-A	YCP4--YPR010C-A	0	1	0	black
YPR010C-A	YCP4	YPR010C-A--YCP4	0	1	0	black
YCP4	YML131W	YCP4--YML131W	0	1	0	black
YML131W	YCP4	YML131W--YCP4	0	1	0	black
YCP4	PST2	YCP4--PST2	0	1	0	black
PST2	YCP4	PST2--YCP4	0	1	0	black
YCR007C	CAR2	YCR007C--CAR2	0	1	0	black
CAR2	YCR007C	CAR2--YCR007C	0	1	0	black
YCR007C	RAD50	YCR007C--RAD50	0	1	0	black
RAD50	YCR007C	RAD50--YCR007C	0	1	0	black
YCR007C	RPS21A	YCR007C--RPS21A	0	1	0	black
RPS21A	YCR007C	RPS21A--YCR007C	0	1	0	black
YCR007C	SLY41	YCR007C--SLY41	0	1	0	black
SLY41	YCR007C	SLY41--YCR007C	0	1	0	black
YCR007C	RRT12	YCR007C--RRT12	0	1	0	black
RRT12	YCR007C	RRT12--YCR007C	0	1	0	black
YCR007C	ENV10	YCR007C--ENV10	0	1	0	black
ENV10	YCR007C	ENV10--YCR007C	0	1	0	black
ADY2	MPC3	ADY2--MPC3	0	1	0	black
MPC3	ADY2	MPC3--ADY2	0	1	0	black
ADY2	VTC3	ADY2--VTC3	0	1	0	black
VTC3	ADY2	VTC3--ADY2	0	1	0	black
ADY2	ADY3	ADY2--ADY3	0	1	0	black
ADY3	ADY2	ADY3--ADY2	0	1	0	black
ADY2	PDR12	ADY2--PDR12	0	1	0	black
PDR12	ADY2	PDR12--ADY2	0	1	0	black
ADY2	YNL194C	ADY2--YNL194C	0	1	0	black
YNL194C	ADY2	YNL194C--ADY2	0	1	0	black
ADY2	ICL2	ADY2--ICL2	0	1	0	black
ICL2	ADY2	ICL2--ADY2	0	1	0	black
ADY2	POX1	ADY2--POX1	0	1	0	black
POX1	ADY2	POX1--ADY2	0	1	0	black
ADY2	SPG4	ADY2--SPG4	0	1	0	black
SPG4	ADY2	SPG4--ADY2	0	1	0	black
ADY2	CTA1	ADY2--CTA1	0	1	0	black
CTA1	ADY2	CTA1--ADY2	0	1	0	black
ADY2	YIG1	ADY2--YIG1	0	1	0	black
YIG1	ADY2	YIG1--ADY2	0	1	0	black
ADY2	IDP2	ADY2--IDP2	0	1	0	black
IDP2	ADY2	IDP2--ADY2	0	1	0	black
ADY2	ATO2	ADY2--ATO2	0	1	0	black
ATO2	ADY2	ATO2--ADY2	0	1	0	black
ADY2	YGR067C	ADY2--YGR067C	0	1	0	black
YGR067C	ADY2	YGR067C--ADY2	0	1	0	black
ADY2	CAT8	ADY2--CAT8	0	1	0	black
CAT8	ADY2	CAT8--ADY2	0	1	0	black
ADY2	SFC1	ADY2--SFC1	0	1	0	black
SFC1	ADY2	SFC1--ADY2	0	1	0	black
ADY2	ICL1	ADY2--ICL1	0	1	0	black
ICL1	ADY2	ICL1--ADY2	0	1	0	black
ADY2	MLS1	ADY2--MLS1	0	1	0	black
MLS1	ADY2	MLS1--ADY2	0	1	0	black
ADY2	JEN1	ADY2--JEN1	0	1	0	black
JEN1	ADY2	JEN1--ADY2	0	1	0	black
SRD1	CGR1	SRD1--CGR1	0	1	0	black
CGR1	SRD1	CGR1--SRD1	0	1	0	black
SRD1	YOX1	SRD1--YOX1	0	1	0	black
YOX1	SRD1	YOX1--SRD1	0	1	0	black
SRD1	GAT3	SRD1--GAT3	0	1	0	black
GAT3	SRD1	GAT3--SRD1	0	1	0	black
HSP30	PGM2	HSP30--PGM2	0	1	0	black
PGM2	HSP30	PGM2--HSP30	0	1	0	black
HSP30	SFL1	HSP30--SFL1	0	1	0	black
SFL1	HSP30	SFL1--HSP30	0	1	0	black
HSP30	TUB2	HSP30--TUB2	0	1	0	black
TUB2	HSP30	TUB2--HSP30	0	1	0	black
HSP30	SPI1	HSP30--SPI1	0	1	0	black
SPI1	HSP30	SPI1--HSP30	0	1	0	black
HSP30	DDR48	HSP30--DDR48	0	1	0	black
DDR48	HSP30	DDR48--HSP30	0	1	0	black
HSP30	HXK1	HSP30--HXK1	0	1	0	black
HXK1	HSP30	HXK1--HSP30	0	1	0	black
HSP30	TPO4	HSP30--TPO4	0	1	0	black
TPO4	HSP30	TPO4--HSP30	0	1	0	black
HSP30	GRE1	HSP30--GRE1	0	1	0	black
GRE1	HSP30	GRE1--HSP30	0	1	0	black
HSP30	SOD2	HSP30--SOD2	0	1	0	black
SOD2	HSP30	SOD2--HSP30	0	1	0	black
HSP30	YGP1	HSP30--YGP1	0	1	0	black
YGP1	HSP30	YGP1--HSP30	0	1	0	black
HSP30	DDR2	HSP30--DDR2	0	1	0	black
DDR2	HSP30	DDR2--HSP30	0	1	0	black
HSP30	PDR12	HSP30--PDR12	0	1	0	black
PDR12	HSP30	PDR12--HSP30	0	1	0	black
HSP30	PMA2	HSP30--PMA2	0	1	0	black
PMA2	HSP30	PMA2--HSP30	0	1	0	black
HSP30	CTT1	HSP30--CTT1	0	1	0	black
CTT1	HSP30	CTT1--HSP30	0	1	0	black
HSP30	HXT5	HSP30--HXT5	0	1	0	black
HXT5	HSP30	HXT5--HSP30	0	1	0	black
HSP30	STD1	HSP30--STD1	0	1	0	black
STD1	HSP30	STD1--HSP30	0	1	0	black
HSP30	YLR297W	HSP30--YLR297W	0	1	0	black
YLR297W	HSP30	YLR297W--HSP30	0	1	0	black
HSP30	TPO2	HSP30--TPO2	0	1	0	black
TPO2	HSP30	TPO2--HSP30	0	1	0	black
HSP30	HSP12	HSP30--HSP12	0	1	0	black
HSP12	HSP30	HSP12--HSP30	0	1	0	black
HSP30	CAN1	HSP30--CAN1	0	1	0	black
CAN1	HSP30	CAN1--HSP30	0	1	0	black
HSP30	ALP1	HSP30--ALP1	0	1	0	black
ALP1	HSP30	ALP1--HSP30	0	1	0	black
HSP30	PMA1	HSP30--PMA1	0	1	0	black
PMA1	HSP30	PMA1--HSP30	0	1	0	black
HSP30	BTN2	HSP30--BTN2	0	1	0	black
BTN2	HSP30	BTN2--HSP30	0	1	0	black
YCR023C	MMP1	YCR023C--MMP1	0	1	0	black
MMP1	YCR023C	MMP1--YCR023C	0	1	0	black
YCR023C	YHR097C	YCR023C--YHR097C	0	1	0	black
YHR097C	YCR023C	YHR097C--YCR023C	0	1	0	black
YCR023C	MCH4	YCR023C--MCH4	0	1	0	black
MCH4	YCR023C	MCH4--YCR023C	0	1	0	black
YCR023C	NSG2	YCR023C--NSG2	0	1	0	black
NSG2	YCR023C	NSG2--YCR023C	0	1	0	black
YCR023C	LYS12	YCR023C--LYS12	0	1	0	black
LYS12	YCR023C	LYS12--YCR023C	0	1	0	black
YCR023C	YPL247C	YCR023C--YPL247C	0	1	0	black
YPL247C	YCR023C	YPL247C--YCR023C	0	1	0	black
YCR023C	YMR196W	YCR023C--YMR196W	0	1	0	black
YMR196W	YCR023C	YMR196W--YCR023C	0	1	0	black
YCR023C	TMC1	YCR023C--TMC1	0	1	0	black
TMC1	YCR023C	TMC1--YCR023C	0	1	0	black
YCR023C	YDR090C	YCR023C--YDR090C	0	1	0	black
YDR090C	YCR023C	YDR090C--YCR023C	0	1	0	black
RPS14A	YNL247W	RPS14A--YNL247W	0	1	0	black
YNL247W	RPS14A	YNL247W--RPS14A	0	1	0	black
RPS14A	ADE5,7	RPS14A--ADE5,7	0	1	0	black
ADE5,7	RPS14A	ADE5,7--RPS14A	0	1	0	black
RPS14A	MRPL51	RPS14A--MRPL51	0	1	0	black
MRPL51	RPS14A	MRPL51--RPS14A	0	1	0	black
RPS14A	ADK1	RPS14A--ADK1	0	1	0	black
ADK1	RPS14A	ADK1--RPS14A	0	1	0	black
RPS14A	FRS1	RPS14A--FRS1	0	1	0	black
FRS1	RPS14A	FRS1--RPS14A	0	1	0	black
RPS14A	CDC60	RPS14A--CDC60	0	1	0	black
CDC60	RPS14A	CDC60--RPS14A	0	1	0	black
RPS14A	MEF1	RPS14A--MEF1	0	1	0	black
MEF1	RPS14A	MEF1--RPS14A	0	1	0	black
RPS14A	RPA190	RPS14A--RPA190	0	1	0	black
RPA190	RPS14A	RPA190--RPS14A	0	1	0	black
RPS14A	SIL1	RPS14A--SIL1	0	1	0	black
SIL1	RPS14A	SIL1--RPS14A	0	1	0	black
RPS14A	EGD1	RPS14A--EGD1	0	1	0	black
EGD1	RPS14A	EGD1--RPS14A	0	1	0	black
RPS14A	SSB2	RPS14A--SSB2	0	1	0	black
SSB2	RPS14A	SSB2--RPS14A	0	1	0	black
RPS14A	SBH1	RPS14A--SBH1	0	1	0	black
SBH1	RPS14A	SBH1--RPS14A	0	1	0	black
RPS14A	RPL41B	RPS14A--RPL41B	0	1	0	black
RPL41B	RPS14A	RPL41B--RPS14A	0	1	0	black
RPS14A	RPL41A	RPS14A--RPL41A	0	1	0	black
RPL41A	RPS14A	RPL41A--RPS14A	0	1	0	black
RPS14A	RIO1	RPS14A--RIO1	0	1	0	black
RIO1	RPS14A	RIO1--RPS14A	0	1	0	black
RPS14A	NOP6	RPS14A--NOP6	0	1	0	black
NOP6	RPS14A	NOP6--RPS14A	0	1	0	black
RPS14A	ROK1	RPS14A--ROK1	0	1	0	black
ROK1	RPS14A	ROK1--RPS14A	0	1	0	black
RPS14A	DHR2	RPS14A--DHR2	0	1	0	black
DHR2	RPS14A	DHR2--RPS14A	0	1	0	black
RPS14A	FAL1	RPS14A--FAL1	0	1	0	black
FAL1	RPS14A	FAL1--RPS14A	0	1	0	black
RPS14A	STM1	RPS14A--STM1	0	1	0	black
STM1	RPS14A	STM1--RPS14A	0	1	0	black
RPS14A	SSS1	RPS14A--SSS1	0	1	0	black
SSS1	RPS14A	SSS1--RPS14A	0	1	0	black
RPS14A	TEF4	RPS14A--TEF4	0	1	0	black
TEF4	RPS14A	TEF4--RPS14A	0	1	0	black
RPS14A	RTC6	RPS14A--RTC6	0	1	0	black
RTC6	RPS14A	RTC6--RPS14A	0	1	0	black
RPS14A	TMA19	RPS14A--TMA19	0	1	0	black
TMA19	RPS14A	TMA19--RPS14A	0	1	0	black
RPS14A	TMA20	RPS14A--TMA20	0	1	0	black
TMA20	RPS14A	TMA20--RPS14A	0	1	0	black
RPS14A	HYP2	RPS14A--HYP2	0	1	0	black
HYP2	RPS14A	HYP2--RPS14A	0	1	0	black
RPS14A	RSM7	RPS14A--RSM7	0	1	0	black
RSM7	RPS14A	RSM7--RPS14A	0	1	0	black
RPS14A	UTP8	RPS14A--UTP8	0	1	0	black
UTP8	RPS14A	UTP8--RPS14A	0	1	0	black
RPS14A	RLI1	RPS14A--RLI1	0	1	0	black
RLI1	RPS14A	RLI1--RPS14A	0	1	0	black
RPS14A	EFT2	RPS14A--EFT2	0	1	0	black
EFT2	RPS14A	EFT2--RPS14A	0	1	0	black
RPS14A	SEC61	RPS14A--SEC61	0	1	0	black
SEC61	RPS14A	SEC61--RPS14A	0	1	0	black
RPS14A	UTP7	RPS14A--UTP7	0	1	0	black
UTP7	RPS14A	UTP7--RPS14A	0	1	0	black
RPS14A	NOP14	RPS14A--NOP14	0	1	0	black
NOP14	RPS14A	NOP14--RPS14A	0	1	0	black
RPS14A	IMP3	RPS14A--IMP3	0	1	0	black
IMP3	RPS14A	IMP3--RPS14A	0	1	0	black
RPS14A	RPL22B	RPS14A--RPL22B	0	1	0	black
RPL22B	RPS14A	RPL22B--RPS14A	0	1	0	black
RPS14A	MPP10	RPS14A--MPP10	0	1	0	black
MPP10	RPS14A	MPP10--RPS14A	0	1	0	black
RPS14A	RPL20B	RPS14A--RPL20B	0	1	0	black
RPL20B	RPS14A	RPL20B--RPS14A	0	1	0	black
RPS14A	RPP1B	RPS14A--RPP1B	0	1	0	black
RPP1B	RPS14A	RPP1B--RPS14A	0	1	0	black
RPS14A	RPL15B	RPS14A--RPL15B	0	1	0	black
RPL15B	RPS14A	RPL15B--RPS14A	0	1	0	black
RPS14A	RPL37B	RPS14A--RPL37B	0	1	0	black
RPL37B	RPS14A	RPL37B--RPS14A	0	1	0	black
RPS14A	SNU13	RPS14A--SNU13	0	1	0	black
SNU13	RPS14A	SNU13--RPS14A	0	1	0	black
RPS14A	RPL31A	RPS14A--RPL31A	0	1	0	black
RPL31A	RPS14A	RPL31A--RPS14A	0	1	0	black
RPS14A	RPL11A	RPS14A--RPL11A	0	1	0	black
RPL11A	RPS14A	RPL11A--RPS14A	0	1	0	black
RPS14A	RPS24A	RPS14A--RPS24A	0	1	0	black
RPS24A	RPS14A	RPS24A--RPS14A	0	1	0	black
RPS14A	RPS4A	RPS14A--RPS4A	0	1	0	black
RPS4A	RPS14A	RPS4A--RPS14A	0	1	0	black
RPS14A	RPS1B	RPS14A--RPS1B	0	1	0	black
RPS1B	RPS14A	RPS1B--RPS14A	0	1	0	black
RPS14A	RPL11B	RPS14A--RPL11B	0	1	0	black
RPL11B	RPS14A	RPL11B--RPS14A	0	1	0	black
RPS14A	RPS27B	RPS14A--RPS27B	0	1	0	black
RPS27B	RPS14A	RPS27B--RPS14A	0	1	0	black
RPS14A	RPS14B	RPS14A--RPS14B	0	1	0	black
RPS14B	RPS14A	RPS14B--RPS14A	0	1	0	black
RPS14A	RPS26B	RPS14A--RPS26B	0	1	0	black
RPS26B	RPS14A	RPS26B--RPS14A	0	1	0	black
RPS14A	RPL30	RPS14A--RPL30	0	1	0	black
RPL30	RPS14A	RPL30--RPS14A	0	1	0	black
RPS14A	RPL36B	RPS14A--RPL36B	0	1	0	black
RPL36B	RPS14A	RPL36B--RPS14A	0	1	0	black
RPS14A	RPL8B	RPS14A--RPL8B	0	1	0	black
RPL8B	RPS14A	RPL8B--RPS14A	0	1	0	black
RPS14A	RPL21B	RPS14A--RPL21B	0	1	0	black
RPL21B	RPS14A	RPL21B--RPS14A	0	1	0	black
RPS14A	RPS2	RPS14A--RPS2	0	1	0	black
RPS2	RPS14A	RPS2--RPS14A	0	1	0	black
RPS14A	RPS8B	RPS14A--RPS8B	0	1	0	black
RPS8B	RPS14A	RPS8B--RPS14A	0	1	0	black
RPS14A	RPL24B	RPS14A--RPL24B	0	1	0	black
RPL24B	RPS14A	RPL24B--RPS14A	0	1	0	black
RPS14A	RPS17B	RPS14A--RPS17B	0	1	0	black
RPS17B	RPS14A	RPS17B--RPS14A	0	1	0	black
RPS14A	RPS17A	RPS14A--RPS17A	0	1	0	black
RPS17A	RPS14A	RPS17A--RPS14A	0	1	0	black
RPS14A	RPS15	RPS14A--RPS15	0	1	0	black
RPS15	RPS14A	RPS15--RPS14A	0	1	0	black
RPS14A	RPS10B	RPS14A--RPS10B	0	1	0	black
RPS10B	RPS14A	RPS10B--RPS14A	0	1	0	black
RPS14A	RPP0	RPS14A--RPP0	0	1	0	black
RPP0	RPS14A	RPP0--RPS14A	0	1	0	black
RPS14A	RPL42B	RPS14A--RPL42B	0	1	0	black
RPL42B	RPS14A	RPL42B--RPS14A	0	1	0	black
RPS14A	RPL12A	RPS14A--RPL12A	0	1	0	black
RPL12A	RPS14A	RPL12A--RPS14A	0	1	0	black
RPS14A	RPL24A	RPS14A--RPL24A	0	1	0	black
RPL24A	RPS14A	RPL24A--RPS14A	0	1	0	black
RPS14A	RPS27A	RPS14A--RPS27A	0	1	0	black
RPS27A	RPS14A	RPS27A--RPS14A	0	1	0	black
RPS14A	RPL4B	RPS14A--RPL4B	0	1	0	black
RPL4B	RPS14A	RPL4B--RPS14A	0	1	0	black
RPS14A	RPL2A	RPS14A--RPL2A	0	1	0	black
RPL2A	RPS14A	RPL2A--RPS14A	0	1	0	black
RPS14A	RPL2B	RPS14A--RPL2B	0	1	0	black
RPL2B	RPS14A	RPL2B--RPS14A	0	1	0	black
RPS14A	RPL13A	RPS14A--RPL13A	0	1	0	black
RPL13A	RPS14A	RPL13A--RPS14A	0	1	0	black
RPS14A	RPS25A	RPS14A--RPS25A	0	1	0	black
RPS25A	RPS14A	RPS25A--RPS14A	0	1	0	black
RPS14A	RPS16A	RPS14A--RPS16A	0	1	0	black
RPS16A	RPS14A	RPS16A--RPS14A	0	1	0	black
RPS14A	RPS0B	RPS14A--RPS0B	0	1	0	black
RPS0B	RPS14A	RPS0B--RPS14A	0	1	0	black
RPS14A	RPS7B	RPS14A--RPS7B	0	1	0	black
RPS7B	RPS14A	RPS7B--RPS14A	0	1	0	black
RPS14A	RPL26B	RPS14A--RPL26B	0	1	0	black
RPL26B	RPS14A	RPL26B--RPS14A	0	1	0	black
RPS14A	RPL14A	RPS14A--RPL14A	0	1	0	black
RPL14A	RPS14A	RPL14A--RPS14A	0	1	0	black
RPS14A	RPS16B	RPS14A--RPS16B	0	1	0	black
RPS16B	RPS14A	RPS16B--RPS14A	0	1	0	black
RPS14A	RPS18A	RPS14A--RPS18A	0	1	0	black
RPS18A	RPS14A	RPS18A--RPS14A	0	1	0	black
RPS14A	RPL17B	RPS14A--RPL17B	0	1	0	black
RPL17B	RPS14A	RPL17B--RPS14A	0	1	0	black
RPS14A	RPL10	RPS14A--RPL10	0	1	0	black
RPL10	RPS14A	RPL10--RPS14A	0	1	0	black
RPS14A	RPL5	RPS14A--RPL5	0	1	0	black
RPL5	RPS14A	RPL5--RPS14A	0	1	0	black
RPS14A	RPS29A	RPS14A--RPS29A	0	1	0	black
RPS29A	RPS14A	RPS29A--RPS14A	0	1	0	black
RPS14A	RPL1B	RPS14A--RPL1B	0	1	0	black
RPL1B	RPS14A	RPL1B--RPS14A	0	1	0	black
RPS14A	RPS23B	RPS14A--RPS23B	0	1	0	black
RPS23B	RPS14A	RPS23B--RPS14A	0	1	0	black
RPS14A	RPS22A	RPS14A--RPS22A	0	1	0	black
RPS22A	RPS14A	RPS22A--RPS14A	0	1	0	black
RPS14A	RPL29	RPS14A--RPL29	0	1	0	black
RPL29	RPS14A	RPL29--RPS14A	0	1	0	black
RPS14A	ASC1	RPS14A--ASC1	0	1	0	black
ASC1	RPS14A	ASC1--RPS14A	0	1	0	black
RPS14A	RPL16B	RPS14A--RPL16B	0	1	0	black
RPL16B	RPS14A	RPL16B--RPS14A	0	1	0	black
RPS14A	RPL8A	RPS14A--RPL8A	0	1	0	black
RPL8A	RPS14A	RPL8A--RPS14A	0	1	0	black
RPS14A	RPL39	RPS14A--RPL39	0	1	0	black
RPL39	RPS14A	RPL39--RPS14A	0	1	0	black
RPS14A	RPL18A	RPS14A--RPL18A	0	1	0	black
RPL18A	RPS14A	RPL18A--RPS14A	0	1	0	black
RPS14A	RPS6A	RPS14A--RPS6A	0	1	0	black
RPS6A	RPS14A	RPS6A--RPS14A	0	1	0	black
RPS14A	RPL12B	RPS14A--RPL12B	0	1	0	black
RPL12B	RPS14A	RPL12B--RPS14A	0	1	0	black
RPS14A	RPL34B	RPS14A--RPL34B	0	1	0	black
RPL34B	RPS14A	RPL34B--RPS14A	0	1	0	black
RPS14A	RPS22B	RPS14A--RPS22B	0	1	0	black
RPS22B	RPS14A	RPS22B--RPS14A	0	1	0	black
RPS14A	RPL33B	RPS14A--RPL33B	0	1	0	black
RPL33B	RPS14A	RPL33B--RPS14A	0	1	0	black
RPS14A	RPL14B	RPS14A--RPL14B	0	1	0	black
RPL14B	RPS14A	RPL14B--RPS14A	0	1	0	black
RPS14A	RPS10A	RPS14A--RPS10A	0	1	0	black
RPS10A	RPS14A	RPS10A--RPS14A	0	1	0	black
RPS14A	RPL9B	RPS14A--RPL9B	0	1	0	black
RPL9B	RPS14A	RPL9B--RPS14A	0	1	0	black
RPS14A	RPL43A	RPS14A--RPL43A	0	1	0	black
RPL43A	RPS14A	RPL43A--RPS14A	0	1	0	black
RPS14A	RPL17A	RPS14A--RPL17A	0	1	0	black
RPL17A	RPS14A	RPL17A--RPS14A	0	1	0	black
RPS14A	RPL28	RPS14A--RPL28	0	1	0	black
RPL28	RPS14A	RPL28--RPS14A	0	1	0	black
RPS14A	RPL9A	RPS14A--RPL9A	0	1	0	black
RPL9A	RPS14A	RPL9A--RPS14A	0	1	0	black
RPS14A	RPL15A	RPS14A--RPL15A	0	1	0	black
RPL15A	RPS14A	RPL15A--RPS14A	0	1	0	black
RPS14A	RPS24B	RPS14A--RPS24B	0	1	0	black
RPS24B	RPS14A	RPS24B--RPS14A	0	1	0	black
RPS14A	RPS21B	RPS14A--RPS21B	0	1	0	black
RPS21B	RPS14A	RPS21B--RPS14A	0	1	0	black
RPS14A	RPS5	RPS14A--RPS5	0	1	0	black
RPS5	RPS14A	RPS5--RPS14A	0	1	0	black
RPS14A	RPS9A	RPS14A--RPS9A	0	1	0	black
RPS9A	RPS14A	RPS9A--RPS14A	0	1	0	black
RPS14A	RPL42A	RPS14A--RPL42A	0	1	0	black
RPL42A	RPS14A	RPL42A--RPS14A	0	1	0	black
RPS14A	RPS30B	RPS14A--RPS30B	0	1	0	black
RPS30B	RPS14A	RPS30B--RPS14A	0	1	0	black
RPS14A	RPS23A	RPS14A--RPS23A	0	1	0	black
RPS23A	RPS14A	RPS23A--RPS14A	0	1	0	black
RPS14A	RPL38	RPS14A--RPL38	0	1	0	black
RPL38	RPS14A	RPL38--RPS14A	0	1	0	black
RPS14A	RPS7A	RPS14A--RPS7A	0	1	0	black
RPS7A	RPS14A	RPS7A--RPS14A	0	1	0	black
RPS14A	RPL7B	RPS14A--RPL7B	0	1	0	black
RPL7B	RPS14A	RPL7B--RPS14A	0	1	0	black
RPS14A	RPS31	RPS14A--RPS31	0	1	0	black
RPS31	RPS14A	RPS31--RPS14A	0	1	0	black
RPS14A	RPS13	RPS14A--RPS13	0	1	0	black
RPS13	RPS14A	RPS13--RPS14A	0	1	0	black
RPS14A	RPL40B	RPS14A--RPL40B	0	1	0	black
RPL40B	RPS14A	RPL40B--RPS14A	0	1	0	black
RPS14A	RPL3	RPS14A--RPL3	0	1	0	black
RPL3	RPS14A	RPL3--RPS14A	0	1	0	black
RPS14A	RPL27B	RPS14A--RPL27B	0	1	0	black
RPL27B	RPS14A	RPL27B--RPS14A	0	1	0	black
RPS14A	RPL7A	RPS14A--RPL7A	0	1	0	black
RPL7A	RPS14A	RPL7A--RPS14A	0	1	0	black
RPS14A	RPS3	RPS14A--RPS3	0	1	0	black
RPS3	RPS14A	RPS3--RPS14A	0	1	0	black
RPS14A	RPS0A	RPS14A--RPS0A	0	1	0	black
RPS0A	RPS14A	RPS0A--RPS14A	0	1	0	black
RPS14A	RPL25	RPS14A--RPL25	0	1	0	black
RPL25	RPS14A	RPL25--RPS14A	0	1	0	black
RPS14A	RPS12	RPS14A--RPS12	0	1	0	black
RPS12	RPS14A	RPS12--RPS14A	0	1	0	black
RPS14A	RPL37A	RPS14A--RPL37A	0	1	0	black
RPL37A	RPS14A	RPL37A--RPS14A	0	1	0	black
RPS14A	RPS19A	RPS14A--RPS19A	0	1	0	black
RPS19A	RPS14A	RPS19A--RPS14A	0	1	0	black
RPS14A	TIF11	RPS14A--TIF11	0	1	0	black
TIF11	RPS14A	TIF11--RPS14A	0	1	0	black
RPS14A	RPS21A	RPS14A--RPS21A	0	1	0	black
RPS21A	RPS14A	RPS21A--RPS14A	0	1	0	black
RPS14A	RPP1A	RPS14A--RPP1A	0	1	0	black
RPP1A	RPS14A	RPP1A--RPS14A	0	1	0	black
RPS14A	RPS28A	RPS14A--RPS28A	0	1	0	black
RPS28A	RPS14A	RPS28A--RPS14A	0	1	0	black
RPS14A	RPL40A	RPS14A--RPL40A	0	1	0	black
RPL40A	RPS14A	RPL40A--RPS14A	0	1	0	black
RPS14A	RPL31B	RPS14A--RPL31B	0	1	0	black
RPL31B	RPS14A	RPL31B--RPS14A	0	1	0	black
RPS14A	RPL20A	RPS14A--RPL20A	0	1	0	black
RPL20A	RPS14A	RPL20A--RPS14A	0	1	0	black
RPS14A	RPL43B	RPS14A--RPL43B	0	1	0	black
RPL43B	RPS14A	RPL43B--RPS14A	0	1	0	black
RPS14A	RPP2B	RPS14A--RPP2B	0	1	0	black
RPP2B	RPS14A	RPP2B--RPS14A	0	1	0	black
RPS14A	RPS30A	RPS14A--RPS30A	0	1	0	black
RPS30A	RPS14A	RPS30A--RPS14A	0	1	0	black
RPS14A	RPL18B	RPS14A--RPL18B	0	1	0	black
RPL18B	RPS14A	RPL18B--RPS14A	0	1	0	black
RPS14A	RPS29B	RPS14A--RPS29B	0	1	0	black
RPS29B	RPS14A	RPS29B--RPS14A	0	1	0	black
RPS14A	RPL27A	RPS14A--RPL27A	0	1	0	black
RPL27A	RPS14A	RPL27A--RPS14A	0	1	0	black
RPS14A	RPS11A	RPS14A--RPS11A	0	1	0	black
RPS11A	RPS14A	RPS11A--RPS14A	0	1	0	black
RPS14A	RPL22A	RPS14A--RPL22A	0	1	0	black
RPL22A	RPS14A	RPL22A--RPS14A	0	1	0	black
RPS14A	RPS28B	RPS14A--RPS28B	0	1	0	black
RPS28B	RPS14A	RPS28B--RPS14A	0	1	0	black
RPS14A	RPL35B	RPS14A--RPL35B	0	1	0	black
RPL35B	RPS14A	RPL35B--RPS14A	0	1	0	black
RPS14A	RPL33A	RPS14A--RPL33A	0	1	0	black
RPL33A	RPS14A	RPL33A--RPS14A	0	1	0	black
RPS14A	RPS26A	RPS14A--RPS26A	0	1	0	black
RPS26A	RPS14A	RPS26A--RPS14A	0	1	0	black
RPS14A	RPS18B	RPS14A--RPS18B	0	1	0	black
RPS18B	RPS14A	RPS18B--RPS14A	0	1	0	black
RPS14A	RPL23B	RPS14A--RPL23B	0	1	0	black
RPL23B	RPS14A	RPL23B--RPS14A	0	1	0	black
RPS14A	RPL6A	RPS14A--RPL6A	0	1	0	black
RPL6A	RPS14A	RPL6A--RPS14A	0	1	0	black
RPS14A	RPS20	RPS14A--RPS20	0	1	0	black
RPS20	RPS14A	RPS20--RPS14A	0	1	0	black
RPS14A	RPL36A	RPS14A--RPL36A	0	1	0	black
RPL36A	RPS14A	RPL36A--RPS14A	0	1	0	black
RPS14A	RPS4B	RPS14A--RPS4B	0	1	0	black
RPS4B	RPS14A	RPS4B--RPS14A	0	1	0	black
RPS14A	RPL13B	RPS14A--RPL13B	0	1	0	black
RPL13B	RPS14A	RPL13B--RPS14A	0	1	0	black
RPS14A	RPS19B	RPS14A--RPS19B	0	1	0	black
RPS19B	RPS14A	RPS19B--RPS14A	0	1	0	black
RPS14A	RPL26A	RPS14A--RPL26A	0	1	0	black
RPL26A	RPS14A	RPL26A--RPS14A	0	1	0	black
RPS14A	RPL35A	RPS14A--RPL35A	0	1	0	black
RPL35A	RPS14A	RPL35A--RPS14A	0	1	0	black
RPS14A	RPL6B	RPS14A--RPL6B	0	1	0	black
RPL6B	RPS14A	RPL6B--RPS14A	0	1	0	black
RPS14A	RPP2A	RPS14A--RPP2A	0	1	0	black
RPP2A	RPS14A	RPP2A--RPS14A	0	1	0	black
RPS14A	RPL16A	RPS14A--RPL16A	0	1	0	black
RPL16A	RPS14A	RPL16A--RPS14A	0	1	0	black
RPS14A	RPL34A	RPS14A--RPL34A	0	1	0	black
RPL34A	RPS14A	RPL34A--RPS14A	0	1	0	black
RPS14A	RPL1A	RPS14A--RPL1A	0	1	0	black
RPL1A	RPS14A	RPL1A--RPS14A	0	1	0	black
RPS14A	RPS1A	RPS14A--RPS1A	0	1	0	black
RPS1A	RPS14A	RPS1A--RPS14A	0	1	0	black
ELO2	PIL1	ELO2--PIL1	0	1	0	black
PIL1	ELO2	PIL1--ELO2	0	1	0	black
ELO2	GAS1	ELO2--GAS1	0	1	0	black
GAS1	ELO2	GAS1--ELO2	0	1	0	black
ELO2	SEC14	ELO2--SEC14	0	1	0	black
SEC14	ELO2	SEC14--ELO2	0	1	0	black
ELO2	EPT1	ELO2--EPT1	0	1	0	black
EPT1	ELO2	EPT1--ELO2	0	1	0	black
ELO2	YCR043C	ELO2--YCR043C	0	1	0	black
YCR043C	ELO2	YCR043C--ELO2	0	1	0	black
ELO2	ACC1	ELO2--ACC1	0	1	0	black
ACC1	ELO2	ACC1--ELO2	0	1	0	black
ELO2	SUR2	ELO2--SUR2	0	1	0	black
SUR2	ELO2	SUR2--ELO2	0	1	0	black
ELO2	SUR1	ELO2--SUR1	0	1	0	black
SUR1	ELO2	SUR1--ELO2	0	1	0	black
ELO2	FAS1	ELO2--FAS1	0	1	0	black
FAS1	ELO2	FAS1--ELO2	0	1	0	black
ELO2	IPT1	ELO2--IPT1	0	1	0	black
IPT1	ELO2	IPT1--ELO2	0	1	0	black
ELO2	FAS2	ELO2--FAS2	0	1	0	black
FAS2	ELO2	FAS2--ELO2	0	1	0	black
ELO2	ELO1	ELO2--ELO1	0	1	0	black
ELO1	ELO2	ELO1--ELO2	0	1	0	black
ELO2	OLE1	ELO2--OLE1	0	1	0	black
OLE1	ELO2	OLE1--ELO2	0	1	0	black
MATALPHA2	PST2	MATALPHA2--PST2	0	1	0	black
PST2	MATALPHA2	PST2--MATALPHA2	0	1	0	black
MATALPHA2	SPO77	MATALPHA2--SPO77	0	1	0	black
SPO77	MATALPHA2	SPO77--MATALPHA2	0	1	0	black
MATALPHA2	UBC5	MATALPHA2--UBC5	0	1	0	black
UBC5	MATALPHA2	UBC5--MATALPHA2	0	1	0	black
MATALPHA2	PIP2	MATALPHA2--PIP2	0	1	0	black
PIP2	MATALPHA2	PIP2--MATALPHA2	0	1	0	black
MATALPHA2	IME1	MATALPHA2--IME1	0	1	0	black
IME1	MATALPHA2	IME1--MATALPHA2	0	1	0	black
YCR043C	RRT12	YCR043C--RRT12	0	1	0	black
RRT12	YCR043C	RRT12--YCR043C	0	1	0	black
RRT12	SPO77	RRT12--SPO77	0	1	0	black
SPO77	RRT12	SPO77--RRT12	0	1	0	black
RRT12	HUL4	RRT12--HUL4	0	1	0	black
HUL4	RRT12	HUL4--RRT12	0	1	0	black
RRT12	PRB1	RRT12--PRB1	0	1	0	black
PRB1	RRT12	PRB1--RRT12	0	1	0	black
RRT12	YSP3	RRT12--YSP3	0	1	0	black
YSP3	RRT12	YSP3--RRT12	0	1	0	black
THR4	TKL1	THR4--TKL1	0	1	0	black
TKL1	THR4	TKL1--THR4	0	1	0	black
THR4	PRO1	THR4--PRO1	0	1	0	black
PRO1	THR4	PRO1--THR4	0	1	0	black
THR4	YHR033W	THR4--YHR033W	0	1	0	black
YHR033W	THR4	YHR033W--THR4	0	1	0	black
THR4	SER3	THR4--SER3	0	1	0	black
SER3	THR4	SER3--THR4	0	1	0	black
THR4	ARG8	THR4--ARG8	0	1	0	black
ARG8	THR4	ARG8--THR4	0	1	0	black
THR4	LEU9	THR4--LEU9	0	1	0	black
LEU9	THR4	LEU9--THR4	0	1	0	black
THR4	SRY1	THR4--SRY1	0	1	0	black
SRY1	THR4	SRY1--THR4	0	1	0	black
THR4	CAR1	THR4--CAR1	0	1	0	black
CAR1	THR4	CAR1--THR4	0	1	0	black
THR4	CHO1	THR4--CHO1	0	1	0	black
CHO1	THR4	CHO1--THR4	0	1	0	black
THR4	RKI1	THR4--RKI1	0	1	0	black
RKI1	THR4	RKI1--THR4	0	1	0	black
THR4	ERJ5	THR4--ERJ5	0	1	0	black
ERJ5	THR4	ERJ5--THR4	0	1	0	black
THR4	YDR341C	THR4--YDR341C	0	1	0	black
YDR341C	THR4	YDR341C--THR4	0	1	0	black
THR4	MOD5	THR4--MOD5	0	1	0	black
MOD5	THR4	MOD5--THR4	0	1	0	black
THR4	VRG4	THR4--VRG4	0	1	0	black
VRG4	THR4	VRG4--THR4	0	1	0	black
THR4	GND2	THR4--GND2	0	1	0	black
GND2	THR4	GND2--THR4	0	1	0	black
THR4	SHM2	THR4--SHM2	0	1	0	black
SHM2	THR4	SHM2--THR4	0	1	0	black
THR4	HIS5	THR4--HIS5	0	1	0	black
HIS5	THR4	HIS5--THR4	0	1	0	black
THR4	BAT1	THR4--BAT1	0	1	0	black
BAT1	THR4	BAT1--THR4	0	1	0	black
THR4	ARO1	THR4--ARO1	0	1	0	black
ARO1	THR4	ARO1--THR4	0	1	0	black
THR4	CUZ1	THR4--CUZ1	0	1	0	black
CUZ1	THR4	CUZ1--THR4	0	1	0	black
THR4	TRP4	THR4--TRP4	0	1	0	black
TRP4	THR4	TRP4--THR4	0	1	0	black
THR4	AGX1	THR4--AGX1	0	1	0	black
AGX1	THR4	AGX1--THR4	0	1	0	black
THR4	NRD1	THR4--NRD1	0	1	0	black
NRD1	THR4	NRD1--THR4	0	1	0	black
THR4	ADE3	THR4--ADE3	0	1	0	black
ADE3	THR4	ADE3--THR4	0	1	0	black
THR4	ILV3	THR4--ILV3	0	1	0	black
ILV3	THR4	ILV3--THR4	0	1	0	black
THR4	MET6	THR4--MET6	0	1	0	black
MET6	THR4	MET6--THR4	0	1	0	black
THR4	ILV2	THR4--ILV2	0	1	0	black
ILV2	THR4	ILV2--THR4	0	1	0	black
THR4	DED81	THR4--DED81	0	1	0	black
DED81	THR4	DED81--THR4	0	1	0	black
THR4	ILV5	THR4--ILV5	0	1	0	black
ILV5	THR4	ILV5--THR4	0	1	0	black
THR4	ARO2	THR4--ARO2	0	1	0	black
ARO2	THR4	ARO2--THR4	0	1	0	black
THR4	CTR86	THR4--CTR86	0	1	0	black
CTR86	THR4	CTR86--THR4	0	1	0	black
THR4	SGV1	THR4--SGV1	0	1	0	black
SGV1	THR4	SGV1--THR4	0	1	0	black
THR4	ARG5,6	THR4--ARG5,6	0	1	0	black
ARG5,6	THR4	ARG5,6--THR4	0	1	0	black
THR4	ILV1	THR4--ILV1	0	1	0	black
ILV1	THR4	ILV1--THR4	0	1	0	black
THR4	SER2	THR4--SER2	0	1	0	black
SER2	THR4	SER2--THR4	0	1	0	black
THR4	SER1	THR4--SER1	0	1	0	black
SER1	THR4	SER1--THR4	0	1	0	black
THR4	HOM6	THR4--HOM6	0	1	0	black
HOM6	THR4	HOM6--THR4	0	1	0	black
THR4	HOM3	THR4--HOM3	0	1	0	black
HOM3	THR4	HOM3--THR4	0	1	0	black
THR4	HOM2	THR4--HOM2	0	1	0	black
HOM2	THR4	HOM2--THR4	0	1	0	black
THR4	THR1	THR4--THR1	0	1	0	black
THR1	THR4	THR1--THR4	0	1	0	black
CTR86	YTA12	CTR86--YTA12	0	1	0	black
YTA12	CTR86	YTA12--CTR86	0	1	0	black
CTR86	AFG3	CTR86--AFG3	0	1	0	black
AFG3	CTR86	AFG3--CTR86	0	1	0	black
TAH1	BRE2	TAH1--BRE2	0	1	0	black
BRE2	TAH1	BRE2--TAH1	0	1	0	black
TAH1	JHD2	TAH1--JHD2	0	1	0	black
JHD2	TAH1	JHD2--TAH1	0	1	0	black
TAH1	KNS1	TAH1--KNS1	0	1	0	black
KNS1	TAH1	KNS1--TAH1	0	1	0	black
TAH1	CPR7	TAH1--CPR7	0	1	0	black
CPR7	TAH1	CPR7--TAH1	0	1	0	black
TAH1	IWR1	TAH1--IWR1	0	1	0	black
IWR1	TAH1	IWR1--TAH1	0	1	0	black
TAH1	SNU13	TAH1--SNU13	0	1	0	black
SNU13	TAH1	SNU13--TAH1	0	1	0	black
TAH1	RSA1	TAH1--RSA1	0	1	0	black
RSA1	TAH1	RSA1--TAH1	0	1	0	black
HCM1	BIM1	HCM1--BIM1	0	1	0	black
BIM1	HCM1	BIM1--HCM1	0	1	0	black
HCM1	UME6	HCM1--UME6	0	1	0	black
UME6	HCM1	UME6--HCM1	0	1	0	black
HCM1	BUD17	HCM1--BUD17	0	1	0	black
BUD17	HCM1	BUD17--HCM1	0	1	0	black
HCM1	SOD1	HCM1--SOD1	0	1	0	black
SOD1	HCM1	SOD1--HCM1	0	1	0	black
HCM1	CLB1	HCM1--CLB1	0	1	0	black
CLB1	HCM1	CLB1--HCM1	0	1	0	black
HCM1	POG1	HCM1--POG1	0	1	0	black
POG1	HCM1	POG1--HCM1	0	1	0	black
HCM1	SWE1	HCM1--SWE1	0	1	0	black
SWE1	HCM1	SWE1--HCM1	0	1	0	black
HCM1	YAK1	HCM1--YAK1	0	1	0	black
YAK1	HCM1	YAK1--HCM1	0	1	0	black
HCM1	FKH1	HCM1--FKH1	0	1	0	black
FKH1	HCM1	FKH1--HCM1	0	1	0	black
HCM1	BUD4	HCM1--BUD4	0	1	0	black
BUD4	HCM1	BUD4--HCM1	0	1	0	black
HCM1	SCH9	HCM1--SCH9	0	1	0	black
SCH9	HCM1	SCH9--HCM1	0	1	0	black
HCM1	PDS1	HCM1--PDS1	0	1	0	black
PDS1	HCM1	PDS1--HCM1	0	1	0	black
HCM1	ADH7	HCM1--ADH7	0	1	0	black
ADH7	HCM1	ADH7--HCM1	0	1	0	black
HCM1	YPR174C	HCM1--YPR174C	0	1	0	black
YPR174C	HCM1	YPR174C--HCM1	0	1	0	black
HCM1	CLB2	HCM1--CLB2	0	1	0	black
CLB2	HCM1	CLB2--HCM1	0	1	0	black
HCM1	TOS4	HCM1--TOS4	0	1	0	black
TOS4	HCM1	TOS4--HCM1	0	1	0	black
HCM1	YOX1	HCM1--YOX1	0	1	0	black
YOX1	HCM1	YOX1--HCM1	0	1	0	black
ATG15	PNS1	ATG15--PNS1	0	1	0	black
PNS1	ATG15	PNS1--ATG15	0	1	0	black
ATG15	SIP5	ATG15--SIP5	0	1	0	black
SIP5	ATG15	SIP5--ATG15	0	1	0	black
ATG15	ICP55	ATG15--ICP55	0	1	0	black
ICP55	ATG15	ICP55--ATG15	0	1	0	black
ATG15	APE1	ATG15--APE1	0	1	0	black
APE1	ATG15	APE1--ATG15	0	1	0	black
ATG15	OXR1	ATG15--OXR1	0	1	0	black
OXR1	ATG15	OXR1--ATG15	0	1	0	black
ATG15	YLR001C	ATG15--YLR001C	0	1	0	black
YLR001C	ATG15	YLR001C--ATG15	0	1	0	black
ATG15	ATG34	ATG15--ATG34	0	1	0	black
ATG34	ATG15	ATG34--ATG15	0	1	0	black
ATG15	POX1	ATG15--POX1	0	1	0	black
POX1	ATG15	POX1--ATG15	0	1	0	black
ATG15	AMS1	ATG15--AMS1	0	1	0	black
AMS1	ATG15	AMS1--ATG15	0	1	0	black
ATG15	VTC4	ATG15--VTC4	0	1	0	black
VTC4	ATG15	VTC4--ATG15	0	1	0	black
ATG15	SCH9	ATG15--SCH9	0	1	0	black
SCH9	ATG15	SCH9--ATG15	0	1	0	black
ATG15	MON1	ATG15--MON1	0	1	0	black
MON1	ATG15	MON1--ATG15	0	1	0	black
ATG15	PRB1	ATG15--PRB1	0	1	0	black
PRB1	ATG15	PRB1--ATG15	0	1	0	black
ATG15	FAA1	ATG15--FAA1	0	1	0	black
FAA1	ATG15	FAA1--ATG15	0	1	0	black
ATG15	FAA2	ATG15--FAA2	0	1	0	black
FAA2	ATG15	FAA2--ATG15	0	1	0	black
ATG15	ATG32	ATG15--ATG32	0	1	0	black
ATG32	ATG15	ATG32--ATG15	0	1	0	black
ATG15	CYB5	ATG15--CYB5	0	1	0	black
CYB5	ATG15	CYB5--ATG15	0	1	0	black
ATG15	ATG11	ATG15--ATG11	0	1	0	black
ATG11	ATG15	ATG11--ATG15	0	1	0	black
ATG15	ATG9	ATG15--ATG9	0	1	0	black
ATG9	ATG15	ATG9--ATG15	0	1	0	black
ATG15	PAH1	ATG15--PAH1	0	1	0	black
PAH1	ATG15	PAH1--ATG15	0	1	0	black
ATG15	YJU3	ATG15--YJU3	0	1	0	black
YJU3	ATG15	YJU3--ATG15	0	1	0	black
ATG15	ATG16	ATG15--ATG16	0	1	0	black
ATG16	ATG15	ATG16--ATG15	0	1	0	black
ATG15	ATG29	ATG15--ATG29	0	1	0	black
ATG29	ATG15	ATG29--ATG15	0	1	0	black
ATG15	ATG3	ATG15--ATG3	0	1	0	black
ATG3	ATG15	ATG3--ATG15	0	1	0	black
ATG15	ATG5	ATG15--ATG5	0	1	0	black
ATG5	ATG15	ATG5--ATG15	0	1	0	black
ATG15	ATG20	ATG15--ATG20	0	1	0	black
ATG20	ATG15	ATG20--ATG15	0	1	0	black
ATG15	ATG2	ATG15--ATG2	0	1	0	black
ATG2	ATG15	ATG2--ATG15	0	1	0	black
ATG15	ATG1	ATG15--ATG1	0	1	0	black
ATG1	ATG15	ATG1--ATG15	0	1	0	black
RSA4	RPP1	RSA4--RPP1	0	1	0	black
RPP1	RSA4	RPP1--RSA4	0	1	0	black
RSA4	RLI1	RSA4--RLI1	0	1	0	black
RLI1	RSA4	RLI1--RSA4	0	1	0	black
RSA4	TRM10	RSA4--TRM10	0	1	0	black
TRM10	RSA4	TRM10--RSA4	0	1	0	black
RSA4	IMD4	RSA4--IMD4	0	1	0	black
IMD4	RSA4	IMD4--RSA4	0	1	0	black
RSA4	SDH2	RSA4--SDH2	0	1	0	black
SDH2	RSA4	SDH2--RSA4	0	1	0	black
RSA4	YOR289W	RSA4--YOR289W	0	1	0	black
YOR289W	RSA4	YOR289W--RSA4	0	1	0	black
RSA4	BUD27	RSA4--BUD27	0	1	0	black
BUD27	RSA4	BUD27--RSA4	0	1	0	black
RSA4	NOP8	RSA4--NOP8	0	1	0	black
NOP8	RSA4	NOP8--RSA4	0	1	0	black
RSA4	LIA1	RSA4--LIA1	0	1	0	black
LIA1	RSA4	LIA1--RSA4	0	1	0	black
RSA4	YIL060W	RSA4--YIL060W	0	1	0	black
YIL060W	RSA4	YIL060W--RSA4	0	1	0	black
RSA4	RPL10	RSA4--RPL10	0	1	0	black
RPL10	RSA4	RPL10--RSA4	0	1	0	black
RSA4	RPA190	RSA4--RPA190	0	1	0	black
RPA190	RSA4	RPA190--RSA4	0	1	0	black
RSA4	MPP10	RSA4--MPP10	0	1	0	black
MPP10	RSA4	MPP10--RSA4	0	1	0	black
RSA4	RPL34A	RSA4--RPL34A	0	1	0	black
RPL34A	RSA4	RPL34A--RSA4	0	1	0	black
RSA4	RPL43B	RSA4--RPL43B	0	1	0	black
RPL43B	RSA4	RPL43B--RSA4	0	1	0	black
RSA4	RPL43A	RSA4--RPL43A	0	1	0	black
RPL43A	RSA4	RPL43A--RSA4	0	1	0	black
RSA4	RPL31A	RSA4--RPL31A	0	1	0	black
RPL31A	RSA4	RPL31A--RSA4	0	1	0	black
RSA4	RPL1A	RSA4--RPL1A	0	1	0	black
RPL1A	RSA4	RPL1A--RSA4	0	1	0	black
RSA4	RPL23B	RSA4--RPL23B	0	1	0	black
RPL23B	RSA4	RPL23B--RSA4	0	1	0	black
RSA4	RPL36A	RSA4--RPL36A	0	1	0	black
RPL36A	RSA4	RPL36A--RSA4	0	1	0	black
RSA4	RPL16A	RSA4--RPL16A	0	1	0	black
RPL16A	RSA4	RPL16A--RSA4	0	1	0	black
RSA4	RPL17A	RSA4--RPL17A	0	1	0	black
RPL17A	RSA4	RPL17A--RSA4	0	1	0	black
RSA4	RPL28	RSA4--RPL28	0	1	0	black
RPL28	RSA4	RPL28--RSA4	0	1	0	black
RSA4	RPL13A	RSA4--RPL13A	0	1	0	black
RPL13A	RSA4	RPL13A--RSA4	0	1	0	black
RSA4	RPL26A	RSA4--RPL26A	0	1	0	black
RPL26A	RSA4	RPL26A--RSA4	0	1	0	black
RSA4	RPL6A	RSA4--RPL6A	0	1	0	black
RPL6A	RSA4	RPL6A--RSA4	0	1	0	black
RSA4	RPL18B	RSA4--RPL18B	0	1	0	black
RPL18B	RSA4	RPL18B--RSA4	0	1	0	black
RSA4	RPL39	RSA4--RPL39	0	1	0	black
RPL39	RSA4	RPL39--RSA4	0	1	0	black
RSA4	RPL22A	RSA4--RPL22A	0	1	0	black
RPL22A	RSA4	RPL22A--RSA4	0	1	0	black
RSA4	RPL38	RSA4--RPL38	0	1	0	black
RPL38	RSA4	RPL38--RSA4	0	1	0	black
RSA4	RPL20A	RSA4--RPL20A	0	1	0	black
RPL20A	RSA4	RPL20A--RSA4	0	1	0	black
RSA4	RPL20B	RSA4--RPL20B	0	1	0	black
RPL20B	RSA4	RPL20B--RSA4	0	1	0	black
RSA4	RPL33A	RSA4--RPL33A	0	1	0	black
RPL33A	RSA4	RPL33A--RSA4	0	1	0	black
RSA4	UTP8	RSA4--UTP8	0	1	0	black
UTP8	RSA4	UTP8--RSA4	0	1	0	black
RSA4	RPL12B	RSA4--RPL12B	0	1	0	black
RPL12B	RSA4	RPL12B--RSA4	0	1	0	black
RSA4	RPL8A	RSA4--RPL8A	0	1	0	black
RPL8A	RSA4	RPL8A--RSA4	0	1	0	black
RSA4	RPL35B	RSA4--RPL35B	0	1	0	black
RPL35B	RSA4	RPL35B--RSA4	0	1	0	black
RSA4	RPL35A	RSA4--RPL35A	0	1	0	black
RPL35A	RSA4	RPL35A--RSA4	0	1	0	black
RSA4	RPL15A	RSA4--RPL15A	0	1	0	black
RPL15A	RSA4	RPL15A--RSA4	0	1	0	black
RSA4	RPL14B	RSA4--RPL14B	0	1	0	black
RPL14B	RSA4	RPL14B--RSA4	0	1	0	black
RSA4	TRM2	RSA4--TRM2	0	1	0	black
TRM2	RSA4	TRM2--RSA4	0	1	0	black
RSA4	RAD28	RSA4--RAD28	0	1	0	black
RAD28	RSA4	RAD28--RSA4	0	1	0	black
RSA4	YPL247C	RSA4--YPL247C	0	1	0	black
YPL247C	RSA4	YPL247C--RSA4	0	1	0	black
RSA4	PRP28	RSA4--PRP28	0	1	0	black
PRP28	RSA4	PRP28--RSA4	0	1	0	black
RSA4	RPB8	RSA4--RPB8	0	1	0	black
RPB8	RSA4	RPB8--RSA4	0	1	0	black
RSA4	RPA12	RSA4--RPA12	0	1	0	black
RPA12	RSA4	RPA12--RSA4	0	1	0	black
RSA4	ROK1	RSA4--ROK1	0	1	0	black
ROK1	RSA4	ROK1--RSA4	0	1	0	black
RSA4	TRM11	RSA4--TRM11	0	1	0	black
TRM11	RSA4	TRM11--RSA4	0	1	0	black
RSA4	SNU13	RSA4--SNU13	0	1	0	black
SNU13	RSA4	SNU13--RSA4	0	1	0	black
RSA4	IMP3	RSA4--IMP3	0	1	0	black
IMP3	RSA4	IMP3--RSA4	0	1	0	black
RSA4	RPL3	RSA4--RPL3	0	1	0	black
RPL3	RSA4	RPL3--RSA4	0	1	0	black
RSA4	UTP7	RSA4--UTP7	0	1	0	black
UTP7	RSA4	UTP7--RSA4	0	1	0	black
RSA4	RPL25	RSA4--RPL25	0	1	0	black
RPL25	RSA4	RPL25--RSA4	0	1	0	black
RSA4	NOP14	RSA4--NOP14	0	1	0	black
NOP14	RSA4	NOP14--RSA4	0	1	0	black
RSA4	DRS1	RSA4--DRS1	0	1	0	black
DRS1	RSA4	DRS1--RSA4	0	1	0	black
RSA4	DBP2	RSA4--DBP2	0	1	0	black
DBP2	RSA4	DBP2--RSA4	0	1	0	black
RSA4	DBP10	RSA4--DBP10	0	1	0	black
DBP10	RSA4	DBP10--RSA4	0	1	0	black
RSA4	RIX1	RSA4--RIX1	0	1	0	black
RIX1	RSA4	RIX1--RSA4	0	1	0	black
RSA4	NOP15	RSA4--NOP15	0	1	0	black
NOP15	RSA4	NOP15--RSA4	0	1	0	black
ERS1	GAL3	ERS1--GAL3	0	1	0	black
GAL3	ERS1	GAL3--ERS1	0	1	0	black
ERS1	SWR1	ERS1--SWR1	0	1	0	black
SWR1	ERS1	SWR1--ERS1	0	1	0	black
ERS1	GIT1	ERS1--GIT1	0	1	0	black
GIT1	ERS1	GIT1--ERS1	0	1	0	black
ERS1	ALP1	ERS1--ALP1	0	1	0	black
ALP1	ERS1	ALP1--ERS1	0	1	0	black
ERS1	YCT1	ERS1--YCT1	0	1	0	black
YCT1	ERS1	YCT1--ERS1	0	1	0	black
ERS1	YDR090C	ERS1--YDR090C	0	1	0	black
YDR090C	ERS1	YDR090C--ERS1	0	1	0	black
TRX3	YML131W	TRX3--YML131W	0	1	0	black
YML131W	TRX3	YML131W--TRX3	0	1	0	black
TRX3	AIM33	TRX3--AIM33	0	1	0	black
AIM33	TRX3	AIM33--TRX3	0	1	0	black
TRX3	YJL045W	TRX3--YJL045W	0	1	0	black
YJL045W	TRX3	YJL045W--TRX3	0	1	0	black
TRX3	GRX3	TRX3--GRX3	0	1	0	black
GRX3	TRX3	GRX3--TRX3	0	1	0	black
TRX3	AIF1	TRX3--AIF1	0	1	0	black
AIF1	TRX3	AIF1--TRX3	0	1	0	black
TRX3	ALY2	TRX3--ALY2	0	1	0	black
ALY2	TRX3	ALY2--TRX3	0	1	0	black
TRX3	CYB5	TRX3--CYB5	0	1	0	black
CYB5	TRX3	CYB5--TRX3	0	1	0	black
TRX3	UBC5	TRX3--UBC5	0	1	0	black
UBC5	TRX3	UBC5--TRX3	0	1	0	black
TRX3	GLO1	TRX3--GLO1	0	1	0	black
GLO1	TRX3	GLO1--TRX3	0	1	0	black
TRX3	OLE1	TRX3--OLE1	0	1	0	black
OLE1	TRX3	OLE1--TRX3	0	1	0	black
TRX3	EUG1	TRX3--EUG1	0	1	0	black
EUG1	TRX3	EUG1--TRX3	0	1	0	black
TRX3	HFD1	TRX3--HFD1	0	1	0	black
HFD1	TRX3	HFD1--TRX3	0	1	0	black
TRX3	CYC7	TRX3--CYC7	0	1	0	black
CYC7	TRX3	CYC7--TRX3	0	1	0	black
TRX3	ZWF1	TRX3--ZWF1	0	1	0	black
ZWF1	TRX3	ZWF1--TRX3	0	1	0	black
TRX3	MXR1	TRX3--MXR1	0	1	0	black
MXR1	TRX3	MXR1--TRX3	0	1	0	black
TRX3	GRX8	TRX3--GRX8	0	1	0	black
GRX8	TRX3	GRX8--TRX3	0	1	0	black
TRX3	MET16	TRX3--MET16	0	1	0	black
MET16	TRX3	MET16--TRX3	0	1	0	black
TRX3	PBI2	TRX3--PBI2	0	1	0	black
PBI2	TRX3	PBI2--TRX3	0	1	0	black
TRX3	TSA2	TRX3--TSA2	0	1	0	black
TSA2	TRX3	TSA2--TRX3	0	1	0	black
TRX3	RNR1	TRX3--RNR1	0	1	0	black
RNR1	TRX3	RNR1--TRX3	0	1	0	black
TRX3	RNR3	TRX3--RNR3	0	1	0	black
RNR3	TRX3	RNR3--TRX3	0	1	0	black
TRX3	GLO4	TRX3--GLO4	0	1	0	black
GLO4	TRX3	GLO4--TRX3	0	1	0	black
TRX3	GTT2	TRX3--GTT2	0	1	0	black
GTT2	TRX3	GTT2--TRX3	0	1	0	black
TRX3	AHP1	TRX3--AHP1	0	1	0	black
AHP1	TRX3	AHP1--TRX3	0	1	0	black
TRX3	CTT1	TRX3--CTT1	0	1	0	black
CTT1	TRX3	CTT1--TRX3	0	1	0	black
TRX3	SRX1	TRX3--SRX1	0	1	0	black
SRX1	TRX3	SRX1--TRX3	0	1	0	black
TRX3	CTA1	TRX3--CTA1	0	1	0	black
CTA1	TRX3	CTA1--TRX3	0	1	0	black
TRX3	SOD1	TRX3--SOD1	0	1	0	black
SOD1	TRX3	SOD1--TRX3	0	1	0	black
TRX3	HYR1	TRX3--HYR1	0	1	0	black
HYR1	TRX3	HYR1--TRX3	0	1	0	black
TRX3	SOD2	TRX3--SOD2	0	1	0	black
SOD2	TRX3	SOD2--TRX3	0	1	0	black
TRX3	GPX1	TRX3--GPX1	0	1	0	black
GPX1	TRX3	GPX1--TRX3	0	1	0	black
TRX3	GRX2	TRX3--GRX2	0	1	0	black
GRX2	TRX3	GRX2--TRX3	0	1	0	black
TRX3	TRR2	TRX3--TRR2	0	1	0	black
TRR2	TRX3	TRR2--TRX3	0	1	0	black
KIN82	SKS1	KIN82--SKS1	0	1	0	black
SKS1	KIN82	SKS1--KIN82	0	1	0	black
KIN82	GIN4	KIN82--GIN4	0	1	0	black
GIN4	KIN82	GIN4--KIN82	0	1	0	black
KIN82	GLC3	KIN82--GLC3	0	1	0	black
GLC3	KIN82	GLC3--KIN82	0	1	0	black
KIN82	HOF1	KIN82--HOF1	0	1	0	black
HOF1	KIN82	HOF1--KIN82	0	1	0	black
KIN82	SCH9	KIN82--SCH9	0	1	0	black
SCH9	KIN82	SCH9--KIN82	0	1	0	black
KIN82	PKH2	KIN82--PKH2	0	1	0	black
PKH2	KIN82	PKH2--KIN82	0	1	0	black
KIN82	YPK2	KIN82--YPK2	0	1	0	black
YPK2	KIN82	YPK2--KIN82	0	1	0	black
GIT1	VTC1	GIT1--VTC1	0	1	0	black
VTC1	GIT1	VTC1--GIT1	0	1	0	black
GIT1	AHP1	GIT1--AHP1	0	1	0	black
AHP1	GIT1	AHP1--GIT1	0	1	0	black
GIT1	PHO13	GIT1--PHO13	0	1	0	black
PHO13	GIT1	PHO13--GIT1	0	1	0	black
GIT1	PHM7	GIT1--PHM7	0	1	0	black
PHM7	GIT1	PHM7--GIT1	0	1	0	black
GIT1	THI12	GIT1--THI12	0	1	0	black
THI12	GIT1	THI12--GIT1	0	1	0	black
GIT1	YPR127W	GIT1--YPR127W	0	1	0	black
YPR127W	GIT1	YPR127W--GIT1	0	1	0	black
GIT1	INO1	GIT1--INO1	0	1	0	black
INO1	GIT1	INO1--GIT1	0	1	0	black
GIT1	PHO12	GIT1--PHO12	0	1	0	black
PHO12	GIT1	PHO12--GIT1	0	1	0	black
GIT1	PHO84	GIT1--PHO84	0	1	0	black
PHO84	GIT1	PHO84--GIT1	0	1	0	black
GIT1	PHM6	GIT1--PHM6	0	1	0	black
PHM6	GIT1	PHM6--GIT1	0	1	0	black
GIT1	YLR149C	GIT1--YLR149C	0	1	0	black
YLR149C	GIT1	YLR149C--GIT1	0	1	0	black
GIT1	PLB1	GIT1--PLB1	0	1	0	black
PLB1	GIT1	PLB1--GIT1	0	1	0	black
GIT1	SPL2	GIT1--SPL2	0	1	0	black
SPL2	GIT1	SPL2--GIT1	0	1	0	black
YCR101C	YDL124W	YCR101C--YDL124W	0	1	0	black
YDL124W	YCR101C	YDL124W--YCR101C	0	1	0	black
YCR101C	GLO2	YCR101C--GLO2	0	1	0	black
GLO2	YCR101C	GLO2--YCR101C	0	1	0	black
YCR101C	PXL1	YCR101C--PXL1	0	1	0	black
PXL1	YCR101C	PXL1--YCR101C	0	1	0	black
YCR101C	PAU23	YCR101C--PAU23	0	1	0	black
PAU23	YCR101C	PAU23--YCR101C	0	1	0	black
YCR101C	BNS1	YCR101C--BNS1	0	1	0	black
BNS1	YCR101C	BNS1--YCR101C	0	1	0	black
YCR101C	YLR108C	YCR101C--YLR108C	0	1	0	black
YLR108C	YCR101C	YLR108C--YCR101C	0	1	0	black
YCR101C	MPO1	YCR101C--MPO1	0	1	0	black
MPO1	YCR101C	MPO1--YCR101C	0	1	0	black
YCR101C	YGL242C	YCR101C--YGL242C	0	1	0	black
YGL242C	YCR101C	YGL242C--YCR101C	0	1	0	black
YCR102C	GTT1	YCR102C--GTT1	0	1	0	black
GTT1	YCR102C	GTT1--YCR102C	0	1	0	black
YCR102C	ECM4	YCR102C--ECM4	0	1	0	black
ECM4	YCR102C	ECM4--YCR102C	0	1	0	black
YCR102C	APJ1	YCR102C--APJ1	0	1	0	black
APJ1	YCR102C	APJ1--YCR102C	0	1	0	black
YCR102C	YML131W	YCR102C--YML131W	0	1	0	black
YML131W	YCR102C	YML131W--YCR102C	0	1	0	black
YCR102C	OYE3	YCR102C--OYE3	0	1	0	black
OYE3	YCR102C	OYE3--YCR102C	0	1	0	black
YCR102C	MSC1	YCR102C--MSC1	0	1	0	black
MSC1	YCR102C	MSC1--YCR102C	0	1	0	black
YCR102C	YDL124W	YCR102C--YDL124W	0	1	0	black
YDL124W	YCR102C	YDL124W--YCR102C	0	1	0	black
YCR102C	AAD4	YCR102C--AAD4	0	1	0	black
AAD4	YCR102C	AAD4--YCR102C	0	1	0	black
YCR102C	AAD16	YCR102C--AAD16	0	1	0	black
AAD16	YCR102C	AAD16--YCR102C	0	1	0	black
PAU3	HSP32	PAU3--HSP32	0	1	0	black
HSP32	PAU3	HSP32--PAU3	0	1	0	black
PAU3	MIX17	PAU3--MIX17	0	1	0	black
MIX17	PAU3	MIX17--PAU3	0	1	0	black
PAU3	FRE5	PAU3--FRE5	0	1	0	black
FRE5	PAU3	FRE5--PAU3	0	1	0	black
PAU3	PAU22	PAU3--PAU22	0	1	0	black
PAU22	PAU3	PAU22--PAU3	0	1	0	black
PAU3	SNO4	PAU3--SNO4	0	1	0	black
SNO4	PAU3	SNO4--PAU3	0	1	0	black
PAU3	ADH7	PAU3--ADH7	0	1	0	black
ADH7	PAU3	ADH7--PAU3	0	1	0	black
PAU3	PAU21	PAU3--PAU21	0	1	0	black
PAU21	PAU3	PAU21--PAU3	0	1	0	black
PAU3	AAD3	PAU3--AAD3	0	1	0	black
AAD3	PAU3	AAD3--PAU3	0	1	0	black
PAU3	YLR162W	PAU3--YLR162W	0	1	0	black
YLR162W	PAU3	YLR162W--PAU3	0	1	0	black
PAU3	YOR385W	PAU3--YOR385W	0	1	0	black
YOR385W	PAU3	YOR385W--PAU3	0	1	0	black
PAU3	YOR387C	PAU3--YOR387C	0	1	0	black
YOR387C	PAU3	YOR387C--PAU3	0	1	0	black
PAU3	YFL051C	PAU3--YFL051C	0	1	0	black
YFL051C	PAU3	YFL051C--PAU3	0	1	0	black
PAU3	PAU17	PAU3--PAU17	0	1	0	black
PAU17	PAU3	PAU17--PAU3	0	1	0	black
PAU3	PAU23	PAU3--PAU23	0	1	0	black
PAU23	PAU3	PAU23--PAU3	0	1	0	black
PAU3	PAU20	PAU3--PAU20	0	1	0	black
PAU20	PAU3	PAU20--PAU3	0	1	0	black
PAU3	PAU10	PAU3--PAU10	0	1	0	black
PAU10	PAU3	PAU10--PAU3	0	1	0	black
PAU3	PAU4	PAU3--PAU4	0	1	0	black
PAU4	PAU3	PAU4--PAU3	0	1	0	black
PAU3	PAU1	PAU3--PAU1	0	1	0	black
PAU1	PAU3	PAU1--PAU3	0	1	0	black
PAU3	PAU5	PAU3--PAU5	0	1	0	black
PAU5	PAU3	PAU5--PAU3	0	1	0	black
PAU3	PAU14	PAU3--PAU14	0	1	0	black
PAU14	PAU3	PAU14--PAU3	0	1	0	black
PAU3	PAU13	PAU3--PAU13	0	1	0	black
PAU13	PAU3	PAU13--PAU3	0	1	0	black
PAU3	PAU11	PAU3--PAU11	0	1	0	black
PAU11	PAU3	PAU11--PAU3	0	1	0	black
PAU3	PAU2	PAU3--PAU2	0	1	0	black
PAU2	PAU3	PAU2--PAU3	0	1	0	black
PAU3	PAU16	PAU3--PAU16	0	1	0	black
PAU16	PAU3	PAU16--PAU3	0	1	0	black
PAU3	PAU19	PAU3--PAU19	0	1	0	black
PAU19	PAU3	PAU19--PAU3	0	1	0	black
ADH7	ENA5	ADH7--ENA5	0	1	0	black
ENA5	ADH7	ENA5--ADH7	0	1	0	black
ADH7	YPD1	ADH7--YPD1	0	1	0	black
YPD1	ADH7	YPD1--ADH7	0	1	0	black
ADH7	YJR096W	ADH7--YJR096W	0	1	0	black
YJR096W	ADH7	YJR096W--ADH7	0	1	0	black
ADH7	ADH4	ADH7--ADH4	0	1	0	black
ADH4	ADH7	ADH4--ADH7	0	1	0	black
ADH7	SNO4	ADH7--SNO4	0	1	0	black
SNO4	ADH7	SNO4--ADH7	0	1	0	black
ADH7	OYE3	ADH7--OYE3	0	1	0	black
OYE3	ADH7	OYE3--ADH7	0	1	0	black
ADH7	YLL056C	ADH7--YLL056C	0	1	0	black
YLL056C	ADH7	YLL056C--ADH7	0	1	0	black
ADH7	SRX1	ADH7--SRX1	0	1	0	black
SRX1	ADH7	SRX1--ADH7	0	1	0	black
ADH7	NQM1	ADH7--NQM1	0	1	0	black
NQM1	ADH7	NQM1--ADH7	0	1	0	black
ADH7	ZWF1	ADH7--ZWF1	0	1	0	black
ZWF1	ADH7	ZWF1--ADH7	0	1	0	black
ADH7	YNL134C	ADH7--YNL134C	0	1	0	black
YNL134C	ADH7	YNL134C--ADH7	0	1	0	black
ADH7	YOR385W	ADH7--YOR385W	0	1	0	black
YOR385W	ADH7	YOR385W--ADH7	0	1	0	black
ADH7	AAD6	ADH7--AAD6	0	1	0	black
AAD6	ADH7	AAD6--ADH7	0	1	0	black
ADH7	AAD4	ADH7--AAD4	0	1	0	black
AAD4	ADH7	AAD4--ADH7	0	1	0	black
ADH7	GRE2	ADH7--GRE2	0	1	0	black
GRE2	ADH7	GRE2--ADH7	0	1	0	black
ADH7	AAD10	ADH7--AAD10	0	1	0	black
AAD10	ADH7	AAD10--ADH7	0	1	0	black
ADH7	AAD3	ADH7--AAD3	0	1	0	black
AAD3	ADH7	AAD3--ADH7	0	1	0	black
ADH7	ARI1	ADH7--ARI1	0	1	0	black
ARI1	ADH7	ARI1--ADH7	0	1	0	black
ADH7	ADH6	ADH7--ADH6	0	1	0	black
ADH6	ADH7	ADH6--ADH7	0	1	0	black
ADH7	GPP2	ADH7--GPP2	0	1	0	black
GPP2	ADH7	GPP2--ADH7	0	1	0	black
ADH7	GUT1	ADH7--GUT1	0	1	0	black
GUT1	ADH7	GUT1--ADH7	0	1	0	black
ADH7	YJU3	ADH7--YJU3	0	1	0	black
YJU3	ADH7	YJU3--ADH7	0	1	0	black
ADH7	GPP1	ADH7--GPP1	0	1	0	black
GPP1	ADH7	GPP1--ADH7	0	1	0	black
ADH7	PDC6	ADH7--PDC6	0	1	0	black
PDC6	ADH7	PDC6--ADH7	0	1	0	black
ADH7	PDC5	ADH7--PDC5	0	1	0	black
PDC5	ADH7	PDC5--ADH7	0	1	0	black
ADH7	PDC1	ADH7--PDC1	0	1	0	black
PDC1	ADH7	PDC1--ADH7	0	1	0	black
ADH7	GCY1	ADH7--GCY1	0	1	0	black
GCY1	ADH7	GCY1--ADH7	0	1	0	black
ADH7	HFD1	ADH7--HFD1	0	1	0	black
HFD1	ADH7	HFD1--ADH7	0	1	0	black
ADH7	ALD2	ADH7--ALD2	0	1	0	black
ALD2	ADH7	ALD2--ADH7	0	1	0	black
ADH7	ALD3	ADH7--ALD3	0	1	0	black
ALD3	ADH7	ALD3--ADH7	0	1	0	black
ADH7	ALD4	ADH7--ALD4	0	1	0	black
ALD4	ADH7	ALD4--ADH7	0	1	0	black
ADH7	ALD6	ADH7--ALD6	0	1	0	black
ALD6	ADH7	ALD6--ADH7	0	1	0	black
AAD3	ALD2	AAD3--ALD2	0	1	0	black
ALD2	AAD3	ALD2--AAD3	0	1	0	black
AAD3	AIF1	AAD3--AIF1	0	1	0	black
AIF1	AAD3	AIF1--AAD3	0	1	0	black
AAD3	ALD3	AAD3--ALD3	0	1	0	black
ALD3	AAD3	ALD3--AAD3	0	1	0	black
AAD3	FRE5	AAD3--FRE5	0	1	0	black
FRE5	AAD3	FRE5--AAD3	0	1	0	black
AAD3	PAU16	AAD3--PAU16	0	1	0	black
PAU16	AAD3	PAU16--AAD3	0	1	0	black
AAD3	SAM4	AAD3--SAM4	0	1	0	black
SAM4	AAD3	SAM4--AAD3	0	1	0	black
AAD3	YOR385W	AAD3--YOR385W	0	1	0	black
YOR385W	AAD3	YOR385W--AAD3	0	1	0	black
MCD1	POL32	MCD1--POL32	0	1	0	black
POL32	MCD1	POL32--MCD1	0	1	0	black
MCD1	CDC9	MCD1--CDC9	0	1	0	black
CDC9	MCD1	CDC9--MCD1	0	1	0	black
MCD1	RAD54	MCD1--RAD54	0	1	0	black
RAD54	MCD1	RAD54--MCD1	0	1	0	black
MCD1	CIK1	MCD1--CIK1	0	1	0	black
CIK1	MCD1	CIK1--MCD1	0	1	0	black
MCD1	YOX1	MCD1--YOX1	0	1	0	black
YOX1	MCD1	YOX1--MCD1	0	1	0	black
MCD1	CST9	MCD1--CST9	0	1	0	black
CST9	MCD1	CST9--MCD1	0	1	0	black
MCD1	CTF19	MCD1--CTF19	0	1	0	black
CTF19	MCD1	CTF19--MCD1	0	1	0	black
MCD1	CLB1	MCD1--CLB1	0	1	0	black
CLB1	MCD1	CLB1--MCD1	0	1	0	black
MCD1	STU2	MCD1--STU2	0	1	0	black
STU2	MCD1	STU2--MCD1	0	1	0	black
MCD1	HOP1	MCD1--HOP1	0	1	0	black
HOP1	MCD1	HOP1--MCD1	0	1	0	black
MCD1	RAD27	MCD1--RAD27	0	1	0	black
RAD27	MCD1	RAD27--MCD1	0	1	0	black
MCD1	CSM3	MCD1--CSM3	0	1	0	black
CSM3	MCD1	CSM3--MCD1	0	1	0	black
MCD1	CDC45	MCD1--CDC45	0	1	0	black
CDC45	MCD1	CDC45--MCD1	0	1	0	black
MCD1	PCL1	MCD1--PCL1	0	1	0	black
PCL1	MCD1	PCL1--MCD1	0	1	0	black
MCD1	CBF2	MCD1--CBF2	0	1	0	black
CBF2	MCD1	CBF2--MCD1	0	1	0	black
MCD1	DPB2	MCD1--DPB2	0	1	0	black
DPB2	MCD1	DPB2--MCD1	0	1	0	black
MCD1	ELG1	MCD1--ELG1	0	1	0	black
ELG1	MCD1	ELG1--MCD1	0	1	0	black
MCD1	RAD51	MCD1--RAD51	0	1	0	black
RAD51	MCD1	RAD51--MCD1	0	1	0	black
MCD1	TOS4	MCD1--TOS4	0	1	0	black
TOS4	MCD1	TOS4--MCD1	0	1	0	black
MCD1	CTF4	MCD1--CTF4	0	1	0	black
CTF4	MCD1	CTF4--MCD1	0	1	0	black
MCD1	CYM1	MCD1--CYM1	0	1	0	black
CYM1	MCD1	CYM1--MCD1	0	1	0	black
MCD1	CDC14	MCD1--CDC14	0	1	0	black
CDC14	MCD1	CDC14--MCD1	0	1	0	black
MCD1	PDS1	MCD1--PDS1	0	1	0	black
PDS1	MCD1	PDS1--MCD1	0	1	0	black
MCD1	MSH2	MCD1--MSH2	0	1	0	black
MSH2	MCD1	MSH2--MCD1	0	1	0	black
MCD1	CLB2	MCD1--CLB2	0	1	0	black
CLB2	MCD1	CLB2--MCD1	0	1	0	black
MCD1	CLB6	MCD1--CLB6	0	1	0	black
CLB6	MCD1	CLB6--MCD1	0	1	0	black
MCD1	SWE1	MCD1--SWE1	0	1	0	black
SWE1	MCD1	SWE1--MCD1	0	1	0	black
MCD1	ECO1	MCD1--ECO1	0	1	0	black
ECO1	MCD1	ECO1--MCD1	0	1	0	black
MED2	NRD1	MED2--NRD1	0	1	0	black
NRD1	MED2	NRD1--MED2	0	1	0	black
MED2	BUD27	MED2--BUD27	0	1	0	black
BUD27	MED2	BUD27--MED2	0	1	0	black
MED2	RPL14A	MED2--RPL14A	0	1	0	black
RPL14A	MED2	RPL14A--MED2	0	1	0	black
MED2	TAF14	MED2--TAF14	0	1	0	black
TAF14	MED2	TAF14--MED2	0	1	0	black
MED2	SRB7	MED2--SRB7	0	1	0	black
SRB7	MED2	SRB7--MED2	0	1	0	black
YDL012C	TRP4	YDL012C--TRP4	0	1	0	black
TRP4	YDL012C	TRP4--YDL012C	0	1	0	black
YDL012C	RCF1	YDL012C--RCF1	0	1	0	black
RCF1	YDL012C	RCF1--YDL012C	0	1	0	black
YDL012C	ECM38	YDL012C--ECM38	0	1	0	black
ECM38	YDL012C	ECM38--YDL012C	0	1	0	black
YDL012C	PIG1	YDL012C--PIG1	0	1	0	black
PIG1	YDL012C	PIG1--YDL012C	0	1	0	black
YDL012C	NDL1	YDL012C--NDL1	0	1	0	black
NDL1	YDL012C	NDL1--YDL012C	0	1	0	black
YDL012C	YSP3	YDL012C--YSP3	0	1	0	black
YSP3	YDL012C	YSP3--YDL012C	0	1	0	black
YDL012C	SNA4	YDL012C--SNA4	0	1	0	black
SNA4	YDL012C	SNA4--YDL012C	0	1	0	black
YDL012C	YDR018C	YDL012C--YDR018C	0	1	0	black
YDR018C	YDL012C	YDR018C--YDL012C	0	1	0	black
YDL012C	YGL081W	YDL012C--YGL081W	0	1	0	black
YGL081W	YDL012C	YGL081W--YDL012C	0	1	0	black
YDL012C	YHR127W	YDL012C--YHR127W	0	1	0	black
YHR127W	YDL012C	YHR127W--YDL012C	0	1	0	black
YDL012C	QCR9	YDL012C--QCR9	0	1	0	black
QCR9	YDL012C	QCR9--YDL012C	0	1	0	black
YDL012C	YHR202W	YDL012C--YHR202W	0	1	0	black
YHR202W	YDL012C	YHR202W--YDL012C	0	1	0	black
OSH2	YOR338W	OSH2--YOR338W	0	1	0	black
YOR338W	OSH2	YOR338W--OSH2	0	1	0	black
OSH2	INO2	OSH2--INO2	0	1	0	black
INO2	OSH2	INO2--OSH2	0	1	0	black
OSH2	CPT1	OSH2--CPT1	0	1	0	black
CPT1	OSH2	CPT1--OSH2	0	1	0	black
OSH2	INO1	OSH2--INO1	0	1	0	black
INO1	OSH2	INO1--OSH2	0	1	0	black
OSH2	ARF1	OSH2--ARF1	0	1	0	black
ARF1	OSH2	ARF1--OSH2	0	1	0	black
DIA3	SGA1	DIA3--SGA1	0	1	0	black
SGA1	DIA3	SGA1--DIA3	0	1	0	black
DIA3	DIA1	DIA3--DIA1	0	1	0	black
DIA1	DIA3	DIA1--DIA3	0	1	0	black
DIA3	THI20	DIA3--THI20	0	1	0	black
THI20	DIA3	THI20--DIA3	0	1	0	black
DIA3	PHO12	DIA3--PHO12	0	1	0	black
PHO12	DIA3	PHO12--DIA3	0	1	0	black
DIA3	THI21	DIA3--THI21	0	1	0	black
THI21	DIA3	THI21--DIA3	0	1	0	black
DIA3	THI80	DIA3--THI80	0	1	0	black
THI80	DIA3	THI80--DIA3	0	1	0	black
DBP10	REX3	DBP10--REX3	0	1	0	black
REX3	DBP10	REX3--DBP10	0	1	0	black
DBP10	DBP1	DBP10--DBP1	0	1	0	black
DBP1	DBP10	DBP1--DBP10	0	1	0	black
DBP10	OMS1	DBP10--OMS1	0	1	0	black
OMS1	DBP10	OMS1--DBP10	0	1	0	black
DBP10	SNU13	DBP10--SNU13	0	1	0	black
SNU13	DBP10	SNU13--DBP10	0	1	0	black
DBP10	RPL43B	DBP10--RPL43B	0	1	0	black
RPL43B	DBP10	RPL43B--DBP10	0	1	0	black
DBP10	RPA12	DBP10--RPA12	0	1	0	black
RPA12	DBP10	RPA12--DBP10	0	1	0	black
DBP10	TPC1	DBP10--TPC1	0	1	0	black
TPC1	DBP10	TPC1--DBP10	0	1	0	black
DBP10	RPS12	DBP10--RPS12	0	1	0	black
RPS12	DBP10	RPS12--DBP10	0	1	0	black
DBP10	RPL5	DBP10--RPL5	0	1	0	black
RPL5	DBP10	RPL5--DBP10	0	1	0	black
DBP10	SWR1	DBP10--SWR1	0	1	0	black
SWR1	DBP10	SWR1--DBP10	0	1	0	black
DBP10	RPL43A	DBP10--RPL43A	0	1	0	black
RPL43A	DBP10	RPL43A--DBP10	0	1	0	black
DBP10	RNT1	DBP10--RNT1	0	1	0	black
RNT1	DBP10	RNT1--DBP10	0	1	0	black
DBP10	IMP3	DBP10--IMP3	0	1	0	black
IMP3	DBP10	IMP3--DBP10	0	1	0	black
DBP10	FRS2	DBP10--FRS2	0	1	0	black
FRS2	DBP10	FRS2--DBP10	0	1	0	black
DBP10	TRM11	DBP10--TRM11	0	1	0	black
TRM11	DBP10	TRM11--DBP10	0	1	0	black
DBP10	RCF1	DBP10--RCF1	0	1	0	black
RCF1	DBP10	RCF1--DBP10	0	1	0	black
DBP10	LIA1	DBP10--LIA1	0	1	0	black
LIA1	DBP10	LIA1--DBP10	0	1	0	black
DBP10	BUD27	DBP10--BUD27	0	1	0	black
BUD27	DBP10	BUD27--DBP10	0	1	0	black
DBP10	RIO1	DBP10--RIO1	0	1	0	black
RIO1	DBP10	RIO1--DBP10	0	1	0	black
DBP10	TRM2	DBP10--TRM2	0	1	0	black
TRM2	DBP10	TRM2--DBP10	0	1	0	black
DBP10	BDF2	DBP10--BDF2	0	1	0	black
BDF2	DBP10	BDF2--DBP10	0	1	0	black
DBP10	NOP8	DBP10--NOP8	0	1	0	black
NOP8	DBP10	NOP8--DBP10	0	1	0	black
DBP10	UTP8	DBP10--UTP8	0	1	0	black
UTP8	DBP10	UTP8--DBP10	0	1	0	black
DBP10	FAL1	DBP10--FAL1	0	1	0	black
FAL1	DBP10	FAL1--DBP10	0	1	0	black
DBP10	NOP6	DBP10--NOP6	0	1	0	black
NOP6	DBP10	NOP6--DBP10	0	1	0	black
DBP10	RIX1	DBP10--RIX1	0	1	0	black
RIX1	DBP10	RIX1--DBP10	0	1	0	black
DBP10	RPL34A	DBP10--RPL34A	0	1	0	black
RPL34A	DBP10	RPL34A--DBP10	0	1	0	black
DBP10	RPL37A	DBP10--RPL37A	0	1	0	black
RPL37A	DBP10	RPL37A--DBP10	0	1	0	black
DBP10	RPL12B	DBP10--RPL12B	0	1	0	black
RPL12B	DBP10	RPL12B--DBP10	0	1	0	black
DBP10	RPL28	DBP10--RPL28	0	1	0	black
RPL28	DBP10	RPL28--DBP10	0	1	0	black
DBP10	RPL37B	DBP10--RPL37B	0	1	0	black
RPL37B	DBP10	RPL37B--DBP10	0	1	0	black
DBP10	RPL35A	DBP10--RPL35A	0	1	0	black
RPL35A	DBP10	RPL35A--DBP10	0	1	0	black
DBP10	RPL17A	DBP10--RPL17A	0	1	0	black
RPL17A	DBP10	RPL17A--DBP10	0	1	0	black
DBP10	RPL2A	DBP10--RPL2A	0	1	0	black
RPL2A	DBP10	RPL2A--DBP10	0	1	0	black
DBP10	RPL2B	DBP10--RPL2B	0	1	0	black
RPL2B	DBP10	RPL2B--DBP10	0	1	0	black
DBP10	RPL14B	DBP10--RPL14B	0	1	0	black
RPL14B	DBP10	RPL14B--DBP10	0	1	0	black
DBP10	RPL17B	DBP10--RPL17B	0	1	0	black
RPL17B	DBP10	RPL17B--DBP10	0	1	0	black
DBP10	RPL7A	DBP10--RPL7A	0	1	0	black
RPL7A	DBP10	RPL7A--DBP10	0	1	0	black
DBP10	RPL1B	DBP10--RPL1B	0	1	0	black
RPL1B	DBP10	RPL1B--DBP10	0	1	0	black
DBP10	RPL27B	DBP10--RPL27B	0	1	0	black
RPL27B	DBP10	RPL27B--DBP10	0	1	0	black
DBP10	RPL25	DBP10--RPL25	0	1	0	black
RPL25	DBP10	RPL25--DBP10	0	1	0	black
DBP10	RLI1	DBP10--RLI1	0	1	0	black
RLI1	DBP10	RLI1--DBP10	0	1	0	black
DBP10	RPL35B	DBP10--RPL35B	0	1	0	black
RPL35B	DBP10	RPL35B--DBP10	0	1	0	black
DBP10	DBP2	DBP10--DBP2	0	1	0	black
DBP2	DBP10	DBP2--DBP10	0	1	0	black
DBP10	RPL3	DBP10--RPL3	0	1	0	black
RPL3	DBP10	RPL3--DBP10	0	1	0	black
DBP10	RPA190	DBP10--RPA190	0	1	0	black
RPA190	DBP10	RPA190--DBP10	0	1	0	black
DBP10	PXR1	DBP10--PXR1	0	1	0	black
PXR1	DBP10	PXR1--DBP10	0	1	0	black
DBP10	CGR1	DBP10--CGR1	0	1	0	black
CGR1	DBP10	CGR1--DBP10	0	1	0	black
DBP10	MPP10	DBP10--MPP10	0	1	0	black
MPP10	DBP10	MPP10--DBP10	0	1	0	black
DBP10	DBP7	DBP10--DBP7	0	1	0	black
DBP7	DBP10	DBP7--DBP10	0	1	0	black
DBP10	UTP7	DBP10--UTP7	0	1	0	black
UTP7	DBP10	UTP7--DBP10	0	1	0	black
DBP10	ROK1	DBP10--ROK1	0	1	0	black
ROK1	DBP10	ROK1--DBP10	0	1	0	black
DBP10	DHR2	DBP10--DHR2	0	1	0	black
DHR2	DBP10	DHR2--DBP10	0	1	0	black
DBP10	NOP14	DBP10--NOP14	0	1	0	black
NOP14	DBP10	NOP14--DBP10	0	1	0	black
DBP10	NOP15	DBP10--NOP15	0	1	0	black
NOP15	DBP10	NOP15--DBP10	0	1	0	black
DBP10	DRS1	DBP10--DRS1	0	1	0	black
DRS1	DBP10	DRS1--DBP10	0	1	0	black
BSC1	FIT3	BSC1--FIT3	0	1	0	black
FIT3	BSC1	FIT3--BSC1	0	1	0	black
BSC1	PKH2	BSC1--PKH2	0	1	0	black
PKH2	BSC1	PKH2--BSC1	0	1	0	black
BSC1	SPL2	BSC1--SPL2	0	1	0	black
SPL2	BSC1	SPL2--BSC1	0	1	0	black
PRM7	HAL9	PRM7--HAL9	0	1	0	black
HAL9	PRM7	HAL9--PRM7	0	1	0	black
PRM7	AAD6	PRM7--AAD6	0	1	0	black
AAD6	PRM7	AAD6--PRM7	0	1	0	black
PRM7	YML131W	PRM7--YML131W	0	1	0	black
YML131W	PRM7	YML131W--PRM7	0	1	0	black
PRM7	SAP1	PRM7--SAP1	0	1	0	black
SAP1	PRM7	SAP1--PRM7	0	1	0	black
PRM7	RTA1	PRM7--RTA1	0	1	0	black
RTA1	PRM7	RTA1--PRM7	0	1	0	black
PRM7	ISF1	PRM7--ISF1	0	1	0	black
ISF1	PRM7	ISF1--PRM7	0	1	0	black
PRM7	RPH1	PRM7--RPH1	0	1	0	black
RPH1	PRM7	RPH1--PRM7	0	1	0	black
PRM7	POC4	PRM7--POC4	0	1	0	black
POC4	PRM7	POC4--PRM7	0	1	0	black
PRM7	YEL073C	PRM7--YEL073C	0	1	0	black
YEL073C	PRM7	YEL073C--PRM7	0	1	0	black
NPC2	RPP0	NPC2--RPP0	0	1	0	black
RPP0	NPC2	RPP0--NPC2	0	1	0	black
NPC2	POT1	NPC2--POT1	0	1	0	black
POT1	NPC2	POT1--NPC2	0	1	0	black
NPC2	PDR1	NPC2--PDR1	0	1	0	black
PDR1	NPC2	PDR1--NPC2	0	1	0	black
NPC2	ECM22	NPC2--ECM22	0	1	0	black
ECM22	NPC2	ECM22--NPC2	0	1	0	black
NPC2	PDR11	NPC2--PDR11	0	1	0	black
PDR11	NPC2	PDR11--NPC2	0	1	0	black
NPC2	PDH1	NPC2--PDH1	0	1	0	black
PDH1	NPC2	PDH1--NPC2	0	1	0	black
NPC2	RCH1	NPC2--RCH1	0	1	0	black
RCH1	NPC2	RCH1--NPC2	0	1	0	black
STP4	MCH2	STP4--MCH2	0	1	0	black
MCH2	STP4	MCH2--STP4	0	1	0	black
STP4	GSM1	STP4--GSM1	0	1	0	black
GSM1	STP4	GSM1--STP4	0	1	0	black
STP4	TOS8	STP4--TOS8	0	1	0	black
TOS8	STP4	TOS8--STP4	0	1	0	black
STP4	TPO2	STP4--TPO2	0	1	0	black
TPO2	STP4	TPO2--STP4	0	1	0	black
STP4	LEE1	STP4--LEE1	0	1	0	black
LEE1	STP4	LEE1--STP4	0	1	0	black
KNH1	PIR3	KNH1--PIR3	0	1	0	black
PIR3	KNH1	PIR3--KNH1	0	1	0	black
KNH1	FKS1	KNH1--FKS1	0	1	0	black
FKS1	KNH1	FKS1--KNH1	0	1	0	black
KNH1	ATO2	KNH1--ATO2	0	1	0	black
ATO2	KNH1	ATO2--KNH1	0	1	0	black
KNH1	ARO2	KNH1--ARO2	0	1	0	black
ARO2	KNH1	ARO2--KNH1	0	1	0	black
PSA1	SSS1	PSA1--SSS1	0	1	0	black
SSS1	PSA1	SSS1--PSA1	0	1	0	black
PSA1	HXK2	PSA1--HXK2	0	1	0	black
HXK2	PSA1	HXK2--PSA1	0	1	0	black
PSA1	PMT6	PSA1--PMT6	0	1	0	black
PMT6	PSA1	PMT6--PSA1	0	1	0	black
PSA1	YIP3	PSA1--YIP3	0	1	0	black
YIP3	PSA1	YIP3--PSA1	0	1	0	black
PSA1	GAS1	PSA1--GAS1	0	1	0	black
GAS1	PSA1	GAS1--PSA1	0	1	0	black
PSA1	KAR2	PSA1--KAR2	0	1	0	black
KAR2	PSA1	KAR2--PSA1	0	1	0	black
PSA1	PGM2	PSA1--PGM2	0	1	0	black
PGM2	PSA1	PGM2--PSA1	0	1	0	black
PSA1	FRS2	PSA1--FRS2	0	1	0	black
FRS2	PSA1	FRS2--PSA1	0	1	0	black
PSA1	YMR084W	PSA1--YMR084W	0	1	0	black
YMR084W	PSA1	YMR084W--PSA1	0	1	0	black
PSA1	YMR085W	PSA1--YMR085W	0	1	0	black
YMR085W	PSA1	YMR085W--PSA1	0	1	0	black
PSA1	YMR196W	PSA1--YMR196W	0	1	0	black
YMR196W	PSA1	YMR196W--PSA1	0	1	0	black
PSA1	URA8	PSA1--URA8	0	1	0	black
URA8	PSA1	URA8--PSA1	0	1	0	black
PSA1	QRI1	PSA1--QRI1	0	1	0	black
QRI1	PSA1	QRI1--PSA1	0	1	0	black
PSA1	STT3	PSA1--STT3	0	1	0	black
STT3	PSA1	STT3--PSA1	0	1	0	black
PSA1	GCN3	PSA1--GCN3	0	1	0	black
GCN3	PSA1	GCN3--PSA1	0	1	0	black
PSA1	CIS3	PSA1--CIS3	0	1	0	black
CIS3	PSA1	CIS3--PSA1	0	1	0	black
PSA1	GPH1	PSA1--GPH1	0	1	0	black
GPH1	PSA1	GPH1--PSA1	0	1	0	black
PSA1	EXG1	PSA1--EXG1	0	1	0	black
EXG1	PSA1	EXG1--PSA1	0	1	0	black
PSA1	GLC3	PSA1--GLC3	0	1	0	black
GLC3	PSA1	GLC3--PSA1	0	1	0	black
PSA1	YLR446W	PSA1--YLR446W	0	1	0	black
YLR446W	PSA1	YLR446W--PSA1	0	1	0	black
PSA1	YHL012W	PSA1--YHL012W	0	1	0	black
YHL012W	PSA1	YHL012W--PSA1	0	1	0	black
PSA1	SEC59	PSA1--SEC59	0	1	0	black
SEC59	PSA1	SEC59--PSA1	0	1	0	black
RAD59	SHU2	RAD59--SHU2	0	1	0	black
SHU2	RAD59	SHU2--RAD59	0	1	0	black
RAD59	REV1	RAD59--REV1	0	1	0	black
REV1	RAD59	REV1--RAD59	0	1	0	black
RAD59	RTT109	RAD59--RTT109	0	1	0	black
RTT109	RAD59	RTT109--RAD59	0	1	0	black
RAD59	ELG1	RAD59--ELG1	0	1	0	black
ELG1	RAD59	ELG1--RAD59	0	1	0	black
RAD59	CSM3	RAD59--CSM3	0	1	0	black
CSM3	RAD59	CSM3--RAD59	0	1	0	black
RAD59	MET16	RAD59--MET16	0	1	0	black
MET16	RAD59	MET16--RAD59	0	1	0	black
RAD59	REV3	RAD59--REV3	0	1	0	black
REV3	RAD59	REV3--RAD59	0	1	0	black
RAD59	RPA190	RAD59--RPA190	0	1	0	black
RPA190	RAD59	RPA190--RAD59	0	1	0	black
RAD59	RAD14	RAD59--RAD14	0	1	0	black
RAD14	RAD59	RAD14--RAD59	0	1	0	black
RAD59	PIF1	RAD59--PIF1	0	1	0	black
PIF1	RAD59	PIF1--RAD59	0	1	0	black
RAD59	SIZ1	RAD59--SIZ1	0	1	0	black
SIZ1	RAD59	SIZ1--RAD59	0	1	0	black
RAD59	RAD50	RAD59--RAD50	0	1	0	black
RAD50	RAD59	RAD50--RAD59	0	1	0	black
RAD59	NFI1	RAD59--NFI1	0	1	0	black
NFI1	RAD59	NFI1--RAD59	0	1	0	black
RAD59	CDC9	RAD59--CDC9	0	1	0	black
CDC9	RAD59	CDC9--RAD59	0	1	0	black
RAD59	CTF4	RAD59--CTF4	0	1	0	black
CTF4	RAD59	CTF4--RAD59	0	1	0	black
RAD59	MSH2	RAD59--MSH2	0	1	0	black
MSH2	RAD59	MSH2--RAD59	0	1	0	black
RAD59	RAD27	RAD59--RAD27	0	1	0	black
RAD27	RAD59	RAD27--RAD59	0	1	0	black
RAD59	POL32	RAD59--POL32	0	1	0	black
POL32	RAD59	POL32--RAD59	0	1	0	black
RAD59	DNL4	RAD59--DNL4	0	1	0	black
DNL4	RAD59	DNL4--RAD59	0	1	0	black
RAD59	RAD54	RAD59--RAD54	0	1	0	black
RAD54	RAD59	RAD54--RAD59	0	1	0	black
RAD59	RAD51	RAD59--RAD51	0	1	0	black
RAD51	RAD59	RAD51--RAD59	0	1	0	black
RPS29B	MRP20	RPS29B--MRP20	0	1	0	black
MRP20	RPS29B	MRP20--RPS29B	0	1	0	black
RPS29B	FRS1	RPS29B--FRS1	0	1	0	black
FRS1	RPS29B	FRS1--RPS29B	0	1	0	black
RPS29B	NTF2	RPS29B--NTF2	0	1	0	black
NTF2	RPS29B	NTF2--RPS29B	0	1	0	black
RPS29B	MRPL51	RPS29B--MRPL51	0	1	0	black
MRPL51	RPS29B	MRPL51--RPS29B	0	1	0	black
RPS29B	SSB1	RPS29B--SSB1	0	1	0	black
SSB1	RPS29B	SSB1--RPS29B	0	1	0	black
RPS29B	RPA190	RPS29B--RPA190	0	1	0	black
RPA190	RPS29B	RPA190--RPS29B	0	1	0	black
RPS29B	MEF1	RPS29B--MEF1	0	1	0	black
MEF1	RPS29B	MEF1--RPS29B	0	1	0	black
RPS29B	SIL1	RPS29B--SIL1	0	1	0	black
SIL1	RPS29B	SIL1--RPS29B	0	1	0	black
RPS29B	IMP3	RPS29B--IMP3	0	1	0	black
IMP3	RPS29B	IMP3--RPS29B	0	1	0	black
RPS29B	TEF4	RPS29B--TEF4	0	1	0	black
TEF4	RPS29B	TEF4--RPS29B	0	1	0	black
RPS29B	EGD1	RPS29B--EGD1	0	1	0	black
EGD1	RPS29B	EGD1--RPS29B	0	1	0	black
RPS29B	SSB2	RPS29B--SSB2	0	1	0	black
SSB2	RPS29B	SSB2--RPS29B	0	1	0	black
RPS29B	HYP2	RPS29B--HYP2	0	1	0	black
HYP2	RPS29B	HYP2--RPS29B	0	1	0	black
RPS29B	SBH1	RPS29B--SBH1	0	1	0	black
SBH1	RPS29B	SBH1--RPS29B	0	1	0	black
RPS29B	SNU13	RPS29B--SNU13	0	1	0	black
SNU13	RPS29B	SNU13--RPS29B	0	1	0	black
RPS29B	RLI1	RPS29B--RLI1	0	1	0	black
RLI1	RPS29B	RLI1--RPS29B	0	1	0	black
RPS29B	TMA20	RPS29B--TMA20	0	1	0	black
TMA20	RPS29B	TMA20--RPS29B	0	1	0	black
RPS29B	RTC6	RPS29B--RTC6	0	1	0	black
RTC6	RPS29B	RTC6--RPS29B	0	1	0	black
RPS29B	TMA19	RPS29B--TMA19	0	1	0	black
TMA19	RPS29B	TMA19--RPS29B	0	1	0	black
RPS29B	EFT2	RPS29B--EFT2	0	1	0	black
EFT2	RPS29B	EFT2--RPS29B	0	1	0	black
RPS29B	RSM7	RPS29B--RSM7	0	1	0	black
RSM7	RPS29B	RSM7--RPS29B	0	1	0	black
RPS29B	SEC61	RPS29B--SEC61	0	1	0	black
SEC61	RPS29B	SEC61--RPS29B	0	1	0	black
RPS29B	SSS1	RPS29B--SSS1	0	1	0	black
SSS1	RPS29B	SSS1--RPS29B	0	1	0	black
RPS29B	RPL20B	RPS29B--RPL20B	0	1	0	black
RPL20B	RPS29B	RPL20B--RPS29B	0	1	0	black
RPS29B	TIF11	RPS29B--TIF11	0	1	0	black
TIF11	RPS29B	TIF11--RPS29B	0	1	0	black
RPS29B	RPL18B	RPS29B--RPL18B	0	1	0	black
RPL18B	RPS29B	RPL18B--RPS29B	0	1	0	black
RPS29B	RPS30A	RPS29B--RPS30A	0	1	0	black
RPS30A	RPS29B	RPS30A--RPS29B	0	1	0	black
RPS29B	RPL6A	RPS29B--RPL6A	0	1	0	black
RPL6A	RPS29B	RPL6A--RPS29B	0	1	0	black
RPS29B	RPS4B	RPS29B--RPS4B	0	1	0	black
RPS4B	RPS29B	RPS4B--RPS29B	0	1	0	black
RPS29B	RPL31A	RPS29B--RPL31A	0	1	0	black
RPL31A	RPS29B	RPL31A--RPS29B	0	1	0	black
RPS29B	RPL15B	RPS29B--RPL15B	0	1	0	black
RPL15B	RPS29B	RPL15B--RPS29B	0	1	0	black
RPS29B	RPS14B	RPS29B--RPS14B	0	1	0	black
RPS14B	RPS29B	RPS14B--RPS29B	0	1	0	black
RPS29B	RPL22B	RPS29B--RPL22B	0	1	0	black
RPL22B	RPS29B	RPL22B--RPS29B	0	1	0	black
RPS29B	RPS8B	RPS29B--RPS8B	0	1	0	black
RPS8B	RPS29B	RPS8B--RPS29B	0	1	0	black
RPS29B	RPL24B	RPS29B--RPL24B	0	1	0	black
RPL24B	RPS29B	RPL24B--RPS29B	0	1	0	black
RPS29B	RPL37B	RPS29B--RPL37B	0	1	0	black
RPL37B	RPS29B	RPL37B--RPS29B	0	1	0	black
RPS29B	RPS15	RPS29B--RPS15	0	1	0	black
RPS15	RPS29B	RPS15--RPS29B	0	1	0	black
RPS29B	RPS10B	RPS29B--RPS10B	0	1	0	black
RPS10B	RPS29B	RPS10B--RPS29B	0	1	0	black
RPS29B	RPS27A	RPS29B--RPS27A	0	1	0	black
RPS27A	RPS29B	RPS27A--RPS29B	0	1	0	black
RPS29B	RPL13A	RPS29B--RPL13A	0	1	0	black
RPL13A	RPS29B	RPL13A--RPS29B	0	1	0	black
RPS29B	RPS7B	RPS29B--RPS7B	0	1	0	black
RPS7B	RPS29B	RPS7B--RPS29B	0	1	0	black
RPS29B	RPS18A	RPS29B--RPS18A	0	1	0	black
RPS18A	RPS29B	RPS18A--RPS29B	0	1	0	black
RPS29B	RPL17B	RPS29B--RPL17B	0	1	0	black
RPL17B	RPS29B	RPL17B--RPS29B	0	1	0	black
RPS29B	RPL10	RPS29B--RPL10	0	1	0	black
RPL10	RPS29B	RPL10--RPS29B	0	1	0	black
RPS29B	RPS23B	RPS29B--RPS23B	0	1	0	black
RPS23B	RPS29B	RPS23B--RPS29B	0	1	0	black
RPS29B	RPL29	RPS29B--RPL29	0	1	0	black
RPL29	RPS29B	RPL29--RPS29B	0	1	0	black
RPS29B	RPL8A	RPS29B--RPL8A	0	1	0	black
RPL8A	RPS29B	RPL8A--RPS29B	0	1	0	black
RPS29B	RPL39	RPS29B--RPL39	0	1	0	black
RPL39	RPS29B	RPL39--RPS29B	0	1	0	black
RPS29B	RPL12B	RPS29B--RPL12B	0	1	0	black
RPL12B	RPS29B	RPL12B--RPS29B	0	1	0	black
RPS29B	RPL34B	RPS29B--RPL34B	0	1	0	black
RPL34B	RPS29B	RPL34B--RPS29B	0	1	0	black
RPS29B	RPS22B	RPS29B--RPS22B	0	1	0	black
RPS22B	RPS29B	RPS22B--RPS29B	0	1	0	black
RPS29B	RPL33B	RPS29B--RPL33B	0	1	0	black
RPL33B	RPS29B	RPL33B--RPS29B	0	1	0	black
RPS29B	RPL14B	RPS29B--RPL14B	0	1	0	black
RPL14B	RPS29B	RPL14B--RPS29B	0	1	0	black
RPS29B	RPS10A	RPS29B--RPS10A	0	1	0	black
RPS10A	RPS29B	RPS10A--RPS29B	0	1	0	black
RPS29B	RPL9B	RPS29B--RPL9B	0	1	0	black
RPL9B	RPS29B	RPL9B--RPS29B	0	1	0	black
RPS29B	RPL43A	RPS29B--RPL43A	0	1	0	black
RPL43A	RPS29B	RPL43A--RPS29B	0	1	0	black
RPS29B	RPL17A	RPS29B--RPL17A	0	1	0	black
RPL17A	RPS29B	RPL17A--RPS29B	0	1	0	black
RPS29B	RPL28	RPS29B--RPL28	0	1	0	black
RPL28	RPS29B	RPL28--RPS29B	0	1	0	black
RPS29B	RPL15A	RPS29B--RPL15A	0	1	0	black
RPL15A	RPS29B	RPL15A--RPS29B	0	1	0	black
RPS29B	RPS21B	RPS29B--RPS21B	0	1	0	black
RPS21B	RPS29B	RPS21B--RPS29B	0	1	0	black
RPS29B	RPS5	RPS29B--RPS5	0	1	0	black
RPS5	RPS29B	RPS5--RPS29B	0	1	0	black
RPS29B	RPS9A	RPS29B--RPS9A	0	1	0	black
RPS9A	RPS29B	RPS9A--RPS29B	0	1	0	black
RPS29B	RPS23A	RPS29B--RPS23A	0	1	0	black
RPS23A	RPS29B	RPS23A--RPS29B	0	1	0	black
RPS29B	RPS30B	RPS29B--RPS30B	0	1	0	black
RPS30B	RPS29B	RPS30B--RPS29B	0	1	0	black
RPS29B	RPL38	RPS29B--RPL38	0	1	0	black
RPL38	RPS29B	RPL38--RPS29B	0	1	0	black
RPS29B	RPL40B	RPS29B--RPL40B	0	1	0	black
RPL40B	RPS29B	RPL40B--RPS29B	0	1	0	black
RPS29B	RPL3	RPS29B--RPL3	0	1	0	black
RPL3	RPS29B	RPL3--RPS29B	0	1	0	black
RPS29B	RPL27B	RPS29B--RPL27B	0	1	0	black
RPL27B	RPS29B	RPL27B--RPS29B	0	1	0	black
RPS29B	RPS3	RPS29B--RPS3	0	1	0	black
RPS3	RPS29B	RPS3--RPS29B	0	1	0	black
RPS29B	RPL25	RPS29B--RPL25	0	1	0	black
RPL25	RPS29B	RPL25--RPS29B	0	1	0	black
RPS29B	RPS21A	RPS29B--RPS21A	0	1	0	black
RPS21A	RPS29B	RPS21A--RPS29B	0	1	0	black
RPS29B	RPP1A	RPS29B--RPP1A	0	1	0	black
RPP1A	RPS29B	RPP1A--RPS29B	0	1	0	black
RPS29B	RPS28A	RPS29B--RPS28A	0	1	0	black
RPS28A	RPS29B	RPS28A--RPS29B	0	1	0	black
RPS29B	RPL20A	RPS29B--RPL20A	0	1	0	black
RPL20A	RPS29B	RPL20A--RPS29B	0	1	0	black
RPS29B	RPL43B	RPS29B--RPL43B	0	1	0	black
RPL43B	RPS29B	RPL43B--RPS29B	0	1	0	black
RPS29B	RPP2B	RPS29B--RPP2B	0	1	0	black
RPP2B	RPS29B	RPP2B--RPS29B	0	1	0	black
RPS29B	RPS11A	RPS29B--RPS11A	0	1	0	black
RPS11A	RPS29B	RPS11A--RPS29B	0	1	0	black
RPS29B	RPL22A	RPS29B--RPL22A	0	1	0	black
RPL22A	RPS29B	RPL22A--RPS29B	0	1	0	black
RPS29B	RPL35B	RPS29B--RPL35B	0	1	0	black
RPL35B	RPS29B	RPL35B--RPS29B	0	1	0	black
RPS29B	RPL33A	RPS29B--RPL33A	0	1	0	black
RPL33A	RPS29B	RPL33A--RPS29B	0	1	0	black
RPS29B	RPS26A	RPS29B--RPS26A	0	1	0	black
RPS26A	RPS29B	RPS26A--RPS29B	0	1	0	black
RPS29B	RPL23B	RPS29B--RPL23B	0	1	0	black
RPL23B	RPS29B	RPL23B--RPS29B	0	1	0	black
RPS29B	RPL36A	RPS29B--RPL36A	0	1	0	black
RPL36A	RPS29B	RPL36A--RPS29B	0	1	0	black
RPS29B	RPS19B	RPS29B--RPS19B	0	1	0	black
RPS19B	RPS29B	RPS19B--RPS29B	0	1	0	black
RPS29B	RPL26A	RPS29B--RPL26A	0	1	0	black
RPL26A	RPS29B	RPL26A--RPS29B	0	1	0	black
RPS29B	RPL35A	RPS29B--RPL35A	0	1	0	black
RPL35A	RPS29B	RPL35A--RPS29B	0	1	0	black
RPS29B	RPL6B	RPS29B--RPL6B	0	1	0	black
RPL6B	RPS29B	RPL6B--RPS29B	0	1	0	black
RPS29B	RPL16A	RPS29B--RPL16A	0	1	0	black
RPL16A	RPS29B	RPL16A--RPS29B	0	1	0	black
RPS29B	RPL34A	RPS29B--RPL34A	0	1	0	black
RPL34A	RPS29B	RPL34A--RPS29B	0	1	0	black
RPS29B	RPL1A	RPS29B--RPL1A	0	1	0	black
RPL1A	RPS29B	RPL1A--RPS29B	0	1	0	black
RPS29B	RPS1A	RPS29B--RPS1A	0	1	0	black
RPS1A	RPS29B	RPS1A--RPS29B	0	1	0	black
BDF2	RNT1	BDF2--RNT1	0	1	0	black
RNT1	BDF2	RNT1--BDF2	0	1	0	black
BDF2	TMA17	BDF2--TMA17	0	1	0	black
TMA17	BDF2	TMA17--BDF2	0	1	0	black
BDF2	CEF1	BDF2--CEF1	0	1	0	black
CEF1	BDF2	CEF1--BDF2	0	1	0	black
BDF2	PHO84	BDF2--PHO84	0	1	0	black
PHO84	BDF2	PHO84--BDF2	0	1	0	black
BDF2	VTC3	BDF2--VTC3	0	1	0	black
VTC3	BDF2	VTC3--BDF2	0	1	0	black
BDF2	TRA1	BDF2--TRA1	0	1	0	black
TRA1	BDF2	TRA1--BDF2	0	1	0	black
BDF2	ROK1	BDF2--ROK1	0	1	0	black
ROK1	BDF2	ROK1--BDF2	0	1	0	black
BDF2	NOP14	BDF2--NOP14	0	1	0	black
NOP14	BDF2	NOP14--BDF2	0	1	0	black
BDF2	DBP7	BDF2--DBP7	0	1	0	black
DBP7	BDF2	DBP7--BDF2	0	1	0	black
BDF2	DRS1	BDF2--DRS1	0	1	0	black
DRS1	BDF2	DRS1--BDF2	0	1	0	black
BDF2	SWR1	BDF2--SWR1	0	1	0	black
SWR1	BDF2	SWR1--BDF2	0	1	0	black
BDF2	DHR2	BDF2--DHR2	0	1	0	black
DHR2	BDF2	DHR2--BDF2	0	1	0	black
BDF2	HHF2	BDF2--HHF2	0	1	0	black
HHF2	BDF2	HHF2--BDF2	0	1	0	black
BDF2	RPB8	BDF2--RPB8	0	1	0	black
RPB8	BDF2	RPB8--BDF2	0	1	0	black
BDF2	POL2	BDF2--POL2	0	1	0	black
POL2	BDF2	POL2--BDF2	0	1	0	black
BDF2	DPB2	BDF2--DPB2	0	1	0	black
DPB2	BDF2	DPB2--BDF2	0	1	0	black
BDF2	REV1	BDF2--REV1	0	1	0	black
REV1	BDF2	REV1--BDF2	0	1	0	black
BDF2	RPS31	BDF2--RPS31	0	1	0	black
RPS31	BDF2	RPS31--BDF2	0	1	0	black
BDF2	RPL40B	BDF2--RPL40B	0	1	0	black
RPL40B	BDF2	RPL40B--BDF2	0	1	0	black
BDF2	SSL2	BDF2--SSL2	0	1	0	black
SSL2	BDF2	SSL2--BDF2	0	1	0	black
BDF2	RAD14	BDF2--RAD14	0	1	0	black
RAD14	BDF2	RAD14--BDF2	0	1	0	black
BDF2	RFC3	BDF2--RFC3	0	1	0	black
RFC3	BDF2	RFC3--BDF2	0	1	0	black
BDF2	CDC9	BDF2--CDC9	0	1	0	black
CDC9	BDF2	CDC9--BDF2	0	1	0	black
BDF2	RFC4	BDF2--RFC4	0	1	0	black
RFC4	BDF2	RFC4--BDF2	0	1	0	black
BDF2	RAD28	BDF2--RAD28	0	1	0	black
RAD28	BDF2	RAD28--BDF2	0	1	0	black
BDF2	DAL80	BDF2--DAL80	0	1	0	black
DAL80	BDF2	DAL80--BDF2	0	1	0	black
BDF2	DBP2	BDF2--DBP2	0	1	0	black
DBP2	BDF2	DBP2--BDF2	0	1	0	black
RPL31A	ARD1	RPL31A--ARD1	0	1	0	black
ARD1	RPL31A	ARD1--RPL31A	0	1	0	black
RPL31A	DSK2	RPL31A--DSK2	0	1	0	black
DSK2	RPL31A	DSK2--RPL31A	0	1	0	black
RPL31A	OTU1	RPL31A--OTU1	0	1	0	black
OTU1	RPL31A	OTU1--RPL31A	0	1	0	black
RPL31A	SSB2	RPL31A--SSB2	0	1	0	black
SSB2	RPL31A	SSB2--RPL31A	0	1	0	black
RPL31A	RKI1	RPL31A--RKI1	0	1	0	black
RKI1	RPL31A	RKI1--RPL31A	0	1	0	black
RPL31A	GAS1	RPL31A--GAS1	0	1	0	black
GAS1	RPL31A	GAS1--RPL31A	0	1	0	black
RPL31A	TEF4	RPL31A--TEF4	0	1	0	black
TEF4	RPL31A	TEF4--RPL31A	0	1	0	black
RPL31A	RTC6	RPL31A--RTC6	0	1	0	black
RTC6	RPL31A	RTC6--RPL31A	0	1	0	black
RPL31A	ADK1	RPL31A--ADK1	0	1	0	black
ADK1	RPL31A	ADK1--RPL31A	0	1	0	black
RPL31A	ELO3	RPL31A--ELO3	0	1	0	black
ELO3	RPL31A	ELO3--RPL31A	0	1	0	black
RPL31A	SIL1	RPL31A--SIL1	0	1	0	black
SIL1	RPL31A	SIL1--RPL31A	0	1	0	black
RPL31A	PFK2	RPL31A--PFK2	0	1	0	black
PFK2	RPL31A	PFK2--RPL31A	0	1	0	black
RPL31A	SNU13	RPL31A--SNU13	0	1	0	black
SNU13	RPL31A	SNU13--RPL31A	0	1	0	black
RPL31A	COX13	RPL31A--COX13	0	1	0	black
COX13	RPL31A	COX13--RPL31A	0	1	0	black
RPL31A	IMP3	RPL31A--IMP3	0	1	0	black
IMP3	RPL31A	IMP3--RPL31A	0	1	0	black
RPL31A	SBH1	RPL31A--SBH1	0	1	0	black
SBH1	RPL31A	SBH1--RPL31A	0	1	0	black
RPL31A	CGR1	RPL31A--CGR1	0	1	0	black
CGR1	RPL31A	CGR1--RPL31A	0	1	0	black
RPL31A	STM1	RPL31A--STM1	0	1	0	black
STM1	RPL31A	STM1--RPL31A	0	1	0	black
RPL31A	STT3	RPL31A--STT3	0	1	0	black
STT3	RPL31A	STT3--RPL31A	0	1	0	black
RPL31A	CEF1	RPL31A--CEF1	0	1	0	black
CEF1	RPL31A	CEF1--RPL31A	0	1	0	black
RPL31A	OST1	RPL31A--OST1	0	1	0	black
OST1	RPL31A	OST1--RPL31A	0	1	0	black
RPL31A	RLI1	RPL31A--RLI1	0	1	0	black
RLI1	RPL31A	RLI1--RPL31A	0	1	0	black
RPL31A	SEC61	RPL31A--SEC61	0	1	0	black
SEC61	RPL31A	SEC61--RPL31A	0	1	0	black
RPL31A	FAL1	RPL31A--FAL1	0	1	0	black
FAL1	RPL31A	FAL1--RPL31A	0	1	0	black
RPL31A	NOP15	RPL31A--NOP15	0	1	0	black
NOP15	RPL31A	NOP15--RPL31A	0	1	0	black
RPL31A	HYP2	RPL31A--HYP2	0	1	0	black
HYP2	RPL31A	HYP2--RPL31A	0	1	0	black
RPL31A	SXM1	RPL31A--SXM1	0	1	0	black
SXM1	RPL31A	SXM1--RPL31A	0	1	0	black
RPL31A	TMA19	RPL31A--TMA19	0	1	0	black
TMA19	RPL31A	TMA19--RPL31A	0	1	0	black
RPL31A	EGD1	RPL31A--EGD1	0	1	0	black
EGD1	RPL31A	EGD1--RPL31A	0	1	0	black
RPL31A	RSM7	RPL31A--RSM7	0	1	0	black
RSM7	RPL31A	RSM7--RPL31A	0	1	0	black
RPL31A	TIF11	RPL31A--TIF11	0	1	0	black
TIF11	RPL31A	TIF11--RPL31A	0	1	0	black
RPL31A	RPL41B	RPL31A--RPL41B	0	1	0	black
RPL41B	RPL31A	RPL41B--RPL31A	0	1	0	black
RPL31A	EFT2	RPL31A--EFT2	0	1	0	black
EFT2	RPL31A	EFT2--RPL31A	0	1	0	black
RPL31A	RPL41A	RPL31A--RPL41A	0	1	0	black
RPL41A	RPL31A	RPL41A--RPL31A	0	1	0	black
RPL31A	RPS22B	RPL31A--RPS22B	0	1	0	black
RPS22B	RPL31A	RPS22B--RPL31A	0	1	0	black
RPL31A	SSS1	RPL31A--SSS1	0	1	0	black
SSS1	RPL31A	SSS1--RPL31A	0	1	0	black
RPL31A	RPL31B	RPL31A--RPL31B	0	1	0	black
RPL31B	RPL31A	RPL31B--RPL31A	0	1	0	black
RPL31A	RPS1B	RPL31A--RPS1B	0	1	0	black
RPS1B	RPL31A	RPS1B--RPL31A	0	1	0	black
RPL31A	RPS30A	RPL31A--RPS30A	0	1	0	black
RPS30A	RPL31A	RPS30A--RPL31A	0	1	0	black
RPL31A	RPL11A	RPL31A--RPL11A	0	1	0	black
RPL11A	RPL31A	RPL11A--RPL31A	0	1	0	black
RPL31A	RPS24A	RPL31A--RPS24A	0	1	0	black
RPS24A	RPL31A	RPS24A--RPL31A	0	1	0	black
RPL31A	RPL15B	RPL31A--RPL15B	0	1	0	black
RPL15B	RPL31A	RPL15B--RPL31A	0	1	0	black
RPL31A	RPS4A	RPL31A--RPS4A	0	1	0	black
RPS4A	RPL31A	RPS4A--RPL31A	0	1	0	black
RPL31A	RPL11B	RPL31A--RPL11B	0	1	0	black
RPL11B	RPL31A	RPL11B--RPL31A	0	1	0	black
RPL31A	RPS27B	RPL31A--RPS27B	0	1	0	black
RPS27B	RPL31A	RPS27B--RPL31A	0	1	0	black
RPL31A	RPS14B	RPL31A--RPS14B	0	1	0	black
RPS14B	RPL31A	RPS14B--RPL31A	0	1	0	black
RPL31A	RPS26B	RPL31A--RPS26B	0	1	0	black
RPS26B	RPL31A	RPS26B--RPL31A	0	1	0	black
RPL31A	RPL30	RPL31A--RPL30	0	1	0	black
RPL30	RPL31A	RPL30--RPL31A	0	1	0	black
RPL31A	RPL36B	RPL31A--RPL36B	0	1	0	black
RPL36B	RPL31A	RPL36B--RPL31A	0	1	0	black
RPL31A	RPL8B	RPL31A--RPL8B	0	1	0	black
RPL8B	RPL31A	RPL8B--RPL31A	0	1	0	black
RPL31A	RPL21B	RPL31A--RPL21B	0	1	0	black
RPL21B	RPL31A	RPL21B--RPL31A	0	1	0	black
RPL31A	RPS2	RPL31A--RPS2	0	1	0	black
RPS2	RPL31A	RPS2--RPL31A	0	1	0	black
RPL31A	RPL22B	RPL31A--RPL22B	0	1	0	black
RPL22B	RPL31A	RPL22B--RPL31A	0	1	0	black
RPL31A	RPS8B	RPL31A--RPS8B	0	1	0	black
RPS8B	RPL31A	RPS8B--RPL31A	0	1	0	black
RPL31A	RPL24B	RPL31A--RPL24B	0	1	0	black
RPL24B	RPL31A	RPL24B--RPL31A	0	1	0	black
RPL31A	RPS17B	RPL31A--RPS17B	0	1	0	black
RPS17B	RPL31A	RPS17B--RPL31A	0	1	0	black
RPL31A	RPS17A	RPL31A--RPS17A	0	1	0	black
RPS17A	RPL31A	RPS17A--RPL31A	0	1	0	black
RPL31A	RPL37B	RPL31A--RPL37B	0	1	0	black
RPL37B	RPL31A	RPL37B--RPL31A	0	1	0	black
RPL31A	RPS15	RPL31A--RPS15	0	1	0	black
RPS15	RPL31A	RPS15--RPL31A	0	1	0	black
RPL31A	RPS10B	RPL31A--RPS10B	0	1	0	black
RPS10B	RPL31A	RPS10B--RPL31A	0	1	0	black
RPL31A	RPP0	RPL31A--RPP0	0	1	0	black
RPP0	RPL31A	RPP0--RPL31A	0	1	0	black
RPL31A	RPL42B	RPL31A--RPL42B	0	1	0	black
RPL42B	RPL31A	RPL42B--RPL31A	0	1	0	black
RPL31A	RPL12A	RPL31A--RPL12A	0	1	0	black
RPL12A	RPL31A	RPL12A--RPL31A	0	1	0	black
RPL31A	RPL24A	RPL31A--RPL24A	0	1	0	black
RPL24A	RPL31A	RPL24A--RPL31A	0	1	0	black
RPL31A	RPS27A	RPL31A--RPS27A	0	1	0	black
RPS27A	RPL31A	RPS27A--RPL31A	0	1	0	black
RPL31A	RPL4B	RPL31A--RPL4B	0	1	0	black
RPL4B	RPL31A	RPL4B--RPL31A	0	1	0	black
RPL31A	RPL2A	RPL31A--RPL2A	0	1	0	black
RPL2A	RPL31A	RPL2A--RPL31A	0	1	0	black
RPL31A	RPL2B	RPL31A--RPL2B	0	1	0	black
RPL2B	RPL31A	RPL2B--RPL31A	0	1	0	black
RPL31A	RPL13A	RPL31A--RPL13A	0	1	0	black
RPL13A	RPL31A	RPL13A--RPL31A	0	1	0	black
RPL31A	RPS25A	RPL31A--RPS25A	0	1	0	black
RPS25A	RPL31A	RPS25A--RPL31A	0	1	0	black
RPL31A	RPS16A	RPL31A--RPS16A	0	1	0	black
RPS16A	RPL31A	RPS16A--RPL31A	0	1	0	black
RPL31A	RPS0B	RPL31A--RPS0B	0	1	0	black
RPS0B	RPL31A	RPS0B--RPL31A	0	1	0	black
RPL31A	RPS7B	RPL31A--RPS7B	0	1	0	black
RPS7B	RPL31A	RPS7B--RPL31A	0	1	0	black
RPL31A	RPL26B	RPL31A--RPL26B	0	1	0	black
RPL26B	RPL31A	RPL26B--RPL31A	0	1	0	black
RPL31A	RPL14A	RPL31A--RPL14A	0	1	0	black
RPL14A	RPL31A	RPL14A--RPL31A	0	1	0	black
RPL31A	RPS16B	RPL31A--RPS16B	0	1	0	black
RPS16B	RPL31A	RPS16B--RPL31A	0	1	0	black
RPL31A	RPS18A	RPL31A--RPS18A	0	1	0	black
RPS18A	RPL31A	RPS18A--RPL31A	0	1	0	black
RPL31A	RPL17B	RPL31A--RPL17B	0	1	0	black
RPL17B	RPL31A	RPL17B--RPL31A	0	1	0	black
RPL31A	RPL10	RPL31A--RPL10	0	1	0	black
RPL10	RPL31A	RPL10--RPL31A	0	1	0	black
RPL31A	RPL5	RPL31A--RPL5	0	1	0	black
RPL5	RPL31A	RPL5--RPL31A	0	1	0	black
RPL31A	RPS29A	RPL31A--RPS29A	0	1	0	black
RPS29A	RPL31A	RPS29A--RPL31A	0	1	0	black
RPL31A	RPL1B	RPL31A--RPL1B	0	1	0	black
RPL1B	RPL31A	RPL1B--RPL31A	0	1	0	black
RPL31A	RPS23B	RPL31A--RPS23B	0	1	0	black
RPS23B	RPL31A	RPS23B--RPL31A	0	1	0	black
RPL31A	RPS22A	RPL31A--RPS22A	0	1	0	black
RPS22A	RPL31A	RPS22A--RPL31A	0	1	0	black
RPL31A	RPL29	RPL31A--RPL29	0	1	0	black
RPL29	RPL31A	RPL29--RPL31A	0	1	0	black
RPL31A	ASC1	RPL31A--ASC1	0	1	0	black
ASC1	RPL31A	ASC1--RPL31A	0	1	0	black
RPL31A	RPL16B	RPL31A--RPL16B	0	1	0	black
RPL16B	RPL31A	RPL16B--RPL31A	0	1	0	black
RPL31A	RPL8A	RPL31A--RPL8A	0	1	0	black
RPL8A	RPL31A	RPL8A--RPL31A	0	1	0	black
RPL31A	RPL39	RPL31A--RPL39	0	1	0	black
RPL39	RPL31A	RPL39--RPL31A	0	1	0	black
RPL31A	RPL18A	RPL31A--RPL18A	0	1	0	black
RPL18A	RPL31A	RPL18A--RPL31A	0	1	0	black
RPL31A	RPS6A	RPL31A--RPS6A	0	1	0	black
RPS6A	RPL31A	RPS6A--RPL31A	0	1	0	black
RPL31A	RPL12B	RPL31A--RPL12B	0	1	0	black
RPL12B	RPL31A	RPL12B--RPL31A	0	1	0	black
RPL31A	RPL34B	RPL31A--RPL34B	0	1	0	black
RPL34B	RPL31A	RPL34B--RPL31A	0	1	0	black
RPL31A	RPL33B	RPL31A--RPL33B	0	1	0	black
RPL33B	RPL31A	RPL33B--RPL31A	0	1	0	black
RPL31A	RPL14B	RPL31A--RPL14B	0	1	0	black
RPL14B	RPL31A	RPL14B--RPL31A	0	1	0	black
RPL31A	RPS10A	RPL31A--RPS10A	0	1	0	black
RPS10A	RPL31A	RPS10A--RPL31A	0	1	0	black
RPL31A	RPL9B	RPL31A--RPL9B	0	1	0	black
RPL9B	RPL31A	RPL9B--RPL31A	0	1	0	black
RPL31A	RPL43A	RPL31A--RPL43A	0	1	0	black
RPL43A	RPL31A	RPL43A--RPL31A	0	1	0	black
RPL31A	RPL17A	RPL31A--RPL17A	0	1	0	black
RPL17A	RPL31A	RPL17A--RPL31A	0	1	0	black
RPL31A	RPL28	RPL31A--RPL28	0	1	0	black
RPL28	RPL31A	RPL28--RPL31A	0	1	0	black
RPL31A	RPP1B	RPL31A--RPP1B	0	1	0	black
RPP1B	RPL31A	RPP1B--RPL31A	0	1	0	black
RPL31A	RPL9A	RPL31A--RPL9A	0	1	0	black
RPL9A	RPL31A	RPL9A--RPL31A	0	1	0	black
RPL31A	RPL15A	RPL31A--RPL15A	0	1	0	black
RPL15A	RPL31A	RPL15A--RPL31A	0	1	0	black
RPL31A	RPS24B	RPL31A--RPS24B	0	1	0	black
RPS24B	RPL31A	RPS24B--RPL31A	0	1	0	black
RPL31A	RPS21B	RPL31A--RPS21B	0	1	0	black
RPS21B	RPL31A	RPS21B--RPL31A	0	1	0	black
RPL31A	RPS5	RPL31A--RPS5	0	1	0	black
RPS5	RPL31A	RPS5--RPL31A	0	1	0	black
RPL31A	RPS9A	RPL31A--RPS9A	0	1	0	black
RPS9A	RPL31A	RPS9A--RPL31A	0	1	0	black
RPL31A	RPL42A	RPL31A--RPL42A	0	1	0	black
RPL42A	RPL31A	RPL42A--RPL31A	0	1	0	black
RPL31A	RPS30B	RPL31A--RPS30B	0	1	0	black
RPS30B	RPL31A	RPS30B--RPL31A	0	1	0	black
RPL31A	RPS23A	RPL31A--RPS23A	0	1	0	black
RPS23A	RPL31A	RPS23A--RPL31A	0	1	0	black
RPL31A	RPL38	RPL31A--RPL38	0	1	0	black
RPL38	RPL31A	RPL38--RPL31A	0	1	0	black
RPL31A	RPS7A	RPL31A--RPS7A	0	1	0	black
RPS7A	RPL31A	RPS7A--RPL31A	0	1	0	black
RPL31A	RPL7B	RPL31A--RPL7B	0	1	0	black
RPL7B	RPL31A	RPL7B--RPL31A	0	1	0	black
RPL31A	RPS31	RPL31A--RPS31	0	1	0	black
RPS31	RPL31A	RPS31--RPL31A	0	1	0	black
RPL31A	RPS13	RPL31A--RPS13	0	1	0	black
RPS13	RPL31A	RPS13--RPL31A	0	1	0	black
RPL31A	RPL40B	RPL31A--RPL40B	0	1	0	black
RPL40B	RPL31A	RPL40B--RPL31A	0	1	0	black
RPL31A	RPL3	RPL31A--RPL3	0	1	0	black
RPL3	RPL31A	RPL3--RPL31A	0	1	0	black
RPL31A	RPL27B	RPL31A--RPL27B	0	1	0	black
RPL27B	RPL31A	RPL27B--RPL31A	0	1	0	black
RPL31A	RPL7A	RPL31A--RPL7A	0	1	0	black
RPL7A	RPL31A	RPL7A--RPL31A	0	1	0	black
RPL31A	RPS3	RPL31A--RPS3	0	1	0	black
RPS3	RPL31A	RPS3--RPL31A	0	1	0	black
RPL31A	RPS0A	RPL31A--RPS0A	0	1	0	black
RPS0A	RPL31A	RPS0A--RPL31A	0	1	0	black
RPL31A	RPL25	RPL31A--RPL25	0	1	0	black
RPL25	RPL31A	RPL25--RPL31A	0	1	0	black
RPL31A	RPS12	RPL31A--RPS12	0	1	0	black
RPS12	RPL31A	RPS12--RPL31A	0	1	0	black
RPL31A	RPL37A	RPL31A--RPL37A	0	1	0	black
RPL37A	RPL31A	RPL37A--RPL31A	0	1	0	black
RPL31A	RPS19A	RPL31A--RPS19A	0	1	0	black
RPS19A	RPL31A	RPS19A--RPL31A	0	1	0	black
RPL31A	RPS21A	RPL31A--RPS21A	0	1	0	black
RPS21A	RPL31A	RPS21A--RPL31A	0	1	0	black
RPL31A	RPP1A	RPL31A--RPP1A	0	1	0	black
RPP1A	RPL31A	RPP1A--RPL31A	0	1	0	black
RPL31A	RPS28A	RPL31A--RPS28A	0	1	0	black
RPS28A	RPL31A	RPS28A--RPL31A	0	1	0	black
RPL31A	RPL40A	RPL31A--RPL40A	0	1	0	black
RPL40A	RPL31A	RPL40A--RPL31A	0	1	0	black
RPL31A	RPL43B	RPL31A--RPL43B	0	1	0	black
RPL43B	RPL31A	RPL43B--RPL31A	0	1	0	black
RPL31A	RPL20A	RPL31A--RPL20A	0	1	0	black
RPL20A	RPL31A	RPL20A--RPL31A	0	1	0	black
RPL31A	RPP2B	RPL31A--RPP2B	0	1	0	black
RPP2B	RPL31A	RPP2B--RPL31A	0	1	0	black
RPL31A	RPL18B	RPL31A--RPL18B	0	1	0	black
RPL18B	RPL31A	RPL18B--RPL31A	0	1	0	black
RPL31A	RPL27A	RPL31A--RPL27A	0	1	0	black
RPL27A	RPL31A	RPL27A--RPL31A	0	1	0	black
RPL31A	RPS11A	RPL31A--RPS11A	0	1	0	black
RPS11A	RPL31A	RPS11A--RPL31A	0	1	0	black
RPL31A	RPL22A	RPL31A--RPL22A	0	1	0	black
RPL22A	RPL31A	RPL22A--RPL31A	0	1	0	black
RPL31A	RPS28B	RPL31A--RPS28B	0	1	0	black
RPS28B	RPL31A	RPS28B--RPL31A	0	1	0	black
RPL31A	RPL35B	RPL31A--RPL35B	0	1	0	black
RPL35B	RPL31A	RPL35B--RPL31A	0	1	0	black
RPL31A	RPL33A	RPL31A--RPL33A	0	1	0	black
RPL33A	RPL31A	RPL33A--RPL31A	0	1	0	black
RPL31A	RPS26A	RPL31A--RPS26A	0	1	0	black
RPS26A	RPL31A	RPS26A--RPL31A	0	1	0	black
RPL31A	RPS18B	RPL31A--RPS18B	0	1	0	black
RPS18B	RPL31A	RPS18B--RPL31A	0	1	0	black
RPL31A	RPL23B	RPL31A--RPL23B	0	1	0	black
RPL23B	RPL31A	RPL23B--RPL31A	0	1	0	black
RPL31A	RPL6A	RPL31A--RPL6A	0	1	0	black
RPL6A	RPL31A	RPL6A--RPL31A	0	1	0	black
RPL31A	RPS20	RPL31A--RPS20	0	1	0	black
RPS20	RPL31A	RPS20--RPL31A	0	1	0	black
RPL31A	RPL20B	RPL31A--RPL20B	0	1	0	black
RPL20B	RPL31A	RPL20B--RPL31A	0	1	0	black
RPL31A	RPL36A	RPL31A--RPL36A	0	1	0	black
RPL36A	RPL31A	RPL36A--RPL31A	0	1	0	black
RPL31A	RPS4B	RPL31A--RPS4B	0	1	0	black
RPS4B	RPL31A	RPS4B--RPL31A	0	1	0	black
RPL31A	RPL13B	RPL31A--RPL13B	0	1	0	black
RPL13B	RPL31A	RPL13B--RPL31A	0	1	0	black
RPL31A	RPS19B	RPL31A--RPS19B	0	1	0	black
RPS19B	RPL31A	RPS19B--RPL31A	0	1	0	black
RPL31A	RPL26A	RPL31A--RPL26A	0	1	0	black
RPL26A	RPL31A	RPL26A--RPL31A	0	1	0	black
RPL31A	RPL35A	RPL31A--RPL35A	0	1	0	black
RPL35A	RPL31A	RPL35A--RPL31A	0	1	0	black
RPL31A	RPL6B	RPL31A--RPL6B	0	1	0	black
RPL6B	RPL31A	RPL6B--RPL31A	0	1	0	black
RPL31A	RPP2A	RPL31A--RPP2A	0	1	0	black
RPP2A	RPL31A	RPP2A--RPL31A	0	1	0	black
RPL31A	RPL16A	RPL31A--RPL16A	0	1	0	black
RPL16A	RPL31A	RPL16A--RPL31A	0	1	0	black
RPL31A	RPL34A	RPL31A--RPL34A	0	1	0	black
RPL34A	RPL31A	RPL34A--RPL31A	0	1	0	black
RPL31A	RPL1A	RPL31A--RPL1A	0	1	0	black
RPL1A	RPL31A	RPL1A--RPL31A	0	1	0	black
RPL31A	RPS1A	RPL31A--RPS1A	0	1	0	black
RPS1A	RPL31A	RPS1A--RPL31A	0	1	0	black
MRK1	RRT13	MRK1--RRT13	0	1	0	black
RRT13	MRK1	RRT13--MRK1	0	1	0	black
MRK1	GPH1	MRK1--GPH1	0	1	0	black
GPH1	MRK1	GPH1--MRK1	0	1	0	black
MRK1	TSC11	MRK1--TSC11	0	1	0	black
TSC11	MRK1	TSC11--MRK1	0	1	0	black
MRK1	YGK3	MRK1--YGK3	0	1	0	black
YGK3	MRK1	YGK3--MRK1	0	1	0	black
MRK1	CLB2	MRK1--CLB2	0	1	0	black
CLB2	MRK1	CLB2--MRK1	0	1	0	black
MRK1	JEN1	MRK1--JEN1	0	1	0	black
JEN1	MRK1	JEN1--MRK1	0	1	0	black
MRK1	TMA10	MRK1--TMA10	0	1	0	black
TMA10	MRK1	TMA10--MRK1	0	1	0	black
MRK1	IGD1	MRK1--IGD1	0	1	0	black
IGD1	MRK1	IGD1--MRK1	0	1	0	black
MRK1	PAU2	MRK1--PAU2	0	1	0	black
PAU2	MRK1	PAU2--MRK1	0	1	0	black
MRK1	CSR2	MRK1--CSR2	0	1	0	black
CSR2	MRK1	CSR2--MRK1	0	1	0	black
MRK1	USV1	MRK1--USV1	0	1	0	black
USV1	MRK1	USV1--MRK1	0	1	0	black
MRK1	MPC3	MRK1--MPC3	0	1	0	black
MPC3	MRK1	MPC3--MRK1	0	1	0	black
MRK1	HMS1	MRK1--HMS1	0	1	0	black
HMS1	MRK1	HMS1--MRK1	0	1	0	black
MRK1	HXK1	MRK1--HXK1	0	1	0	black
HXK1	MRK1	HXK1--MRK1	0	1	0	black
MRK1	CTT1	MRK1--CTT1	0	1	0	black
CTT1	MRK1	CTT1--MRK1	0	1	0	black
MRK1	PET10	MRK1--PET10	0	1	0	black
PET10	MRK1	PET10--MRK1	0	1	0	black
MRK1	UME6	MRK1--UME6	0	1	0	black
UME6	MRK1	UME6--MRK1	0	1	0	black
MRK1	IME1	MRK1--IME1	0	1	0	black
IME1	MRK1	IME1--MRK1	0	1	0	black
MRK1	GAC1	MRK1--GAC1	0	1	0	black
GAC1	MRK1	GAC1--MRK1	0	1	0	black
MRK1	SOD1	MRK1--SOD1	0	1	0	black
SOD1	MRK1	SOD1--MRK1	0	1	0	black
MRK1	RGI1	MRK1--RGI1	0	1	0	black
RGI1	MRK1	RGI1--MRK1	0	1	0	black
MRK1	CTA1	MRK1--CTA1	0	1	0	black
CTA1	MRK1	CTA1--MRK1	0	1	0	black
MRK1	PTP3	MRK1--PTP3	0	1	0	black
PTP3	MRK1	PTP3--MRK1	0	1	0	black
MRK1	PTP2	MRK1--PTP2	0	1	0	black
PTP2	MRK1	PTP2--MRK1	0	1	0	black
MRK1	GSY2	MRK1--GSY2	0	1	0	black
GSY2	MRK1	GSY2--MRK1	0	1	0	black
MRK1	YPL109C	MRK1--YPL109C	0	1	0	black
YPL109C	MRK1	YPL109C--MRK1	0	1	0	black
MRK1	GSY1	MRK1--GSY1	0	1	0	black
GSY1	MRK1	GSY1--MRK1	0	1	0	black
MRK1	PGM2	MRK1--PGM2	0	1	0	black
PGM2	MRK1	PGM2--MRK1	0	1	0	black
MRK1	MBR1	MRK1--MBR1	0	1	0	black
MBR1	MRK1	MBR1--MRK1	0	1	0	black
MRK1	YMR206W	MRK1--YMR206W	0	1	0	black
YMR206W	MRK1	YMR206W--MRK1	0	1	0	black
MRK1	ISF1	MRK1--ISF1	0	1	0	black
ISF1	MRK1	ISF1--MRK1	0	1	0	black
RPP1A	LEE1	RPP1A--LEE1	0	1	0	black
LEE1	RPP1A	LEE1--RPP1A	0	1	0	black
RPP1A	CCW12	RPP1A--CCW12	0	1	0	black
CCW12	RPP1A	CCW12--RPP1A	0	1	0	black
RPP1A	ERV25	RPP1A--ERV25	0	1	0	black
ERV25	RPP1A	ERV25--RPP1A	0	1	0	black
RPP1A	CGR1	RPP1A--CGR1	0	1	0	black
CGR1	RPP1A	CGR1--RPP1A	0	1	0	black
RPP1A	TIF11	RPP1A--TIF11	0	1	0	black
TIF11	RPP1A	TIF11--RPP1A	0	1	0	black
RPP1A	RPP1	RPP1A--RPP1	0	1	0	black
RPP1	RPP1A	RPP1--RPP1A	0	1	0	black
RPP1A	IMP3	RPP1A--IMP3	0	1	0	black
IMP3	RPP1A	IMP3--RPP1A	0	1	0	black
RPP1A	SSB2	RPP1A--SSB2	0	1	0	black
SSB2	RPP1A	SSB2--RPP1A	0	1	0	black
RPP1A	OLE1	RPP1A--OLE1	0	1	0	black
OLE1	RPP1A	OLE1--RPP1A	0	1	0	black
RPP1A	COX13	RPP1A--COX13	0	1	0	black
COX13	RPP1A	COX13--RPP1A	0	1	0	black
RPP1A	SNU13	RPP1A--SNU13	0	1	0	black
SNU13	RPP1A	SNU13--RPP1A	0	1	0	black
RPP1A	EGD1	RPP1A--EGD1	0	1	0	black
EGD1	RPP1A	EGD1--RPP1A	0	1	0	black
RPP1A	STM1	RPP1A--STM1	0	1	0	black
STM1	RPP1A	STM1--RPP1A	0	1	0	black
RPP1A	TEF4	RPP1A--TEF4	0	1	0	black
TEF4	RPP1A	TEF4--RPP1A	0	1	0	black
RPP1A	HYP2	RPP1A--HYP2	0	1	0	black
HYP2	RPP1A	HYP2--RPP1A	0	1	0	black
RPP1A	RSM7	RPP1A--RSM7	0	1	0	black
RSM7	RPP1A	RSM7--RPP1A	0	1	0	black
RPP1A	TMA19	RPP1A--TMA19	0	1	0	black
TMA19	RPP1A	TMA19--RPP1A	0	1	0	black
RPP1A	RPL41A	RPP1A--RPL41A	0	1	0	black
RPL41A	RPP1A	RPL41A--RPP1A	0	1	0	black
RPP1A	RPL41B	RPP1A--RPL41B	0	1	0	black
RPL41B	RPP1A	RPL41B--RPP1A	0	1	0	black
RPP1A	EFT2	RPP1A--EFT2	0	1	0	black
EFT2	RPP1A	EFT2--RPP1A	0	1	0	black
RPP1A	RPS7B	RPP1A--RPS7B	0	1	0	black
RPS7B	RPP1A	RPS7B--RPP1A	0	1	0	black
RPP1A	RPS17B	RPP1A--RPS17B	0	1	0	black
RPS17B	RPP1A	RPS17B--RPP1A	0	1	0	black
RPP1A	RPS10B	RPP1A--RPS10B	0	1	0	black
RPS10B	RPP1A	RPS10B--RPP1A	0	1	0	black
RPP1A	RPS14B	RPP1A--RPS14B	0	1	0	black
RPS14B	RPP1A	RPS14B--RPP1A	0	1	0	black
RPP1A	RPS22B	RPP1A--RPS22B	0	1	0	black
RPS22B	RPP1A	RPS22B--RPP1A	0	1	0	black
RPP1A	RPS30B	RPP1A--RPS30B	0	1	0	black
RPS30B	RPP1A	RPS30B--RPP1A	0	1	0	black
RPP1A	RPS30A	RPP1A--RPS30A	0	1	0	black
RPS30A	RPP1A	RPS30A--RPP1A	0	1	0	black
RPP1A	RPS28B	RPP1A--RPS28B	0	1	0	black
RPS28B	RPP1A	RPS28B--RPP1A	0	1	0	black
RPP1A	RPS1B	RPP1A--RPS1B	0	1	0	black
RPS1B	RPP1A	RPS1B--RPP1A	0	1	0	black
RPP1A	RPL22B	RPP1A--RPL22B	0	1	0	black
RPL22B	RPP1A	RPL22B--RPP1A	0	1	0	black
RPP1A	RPS0B	RPP1A--RPS0B	0	1	0	black
RPS0B	RPP1A	RPS0B--RPP1A	0	1	0	black
RPP1A	RPS4B	RPP1A--RPS4B	0	1	0	black
RPS4B	RPP1A	RPS4B--RPP1A	0	1	0	black
RPP1A	RPL31B	RPP1A--RPL31B	0	1	0	black
RPL31B	RPP1A	RPL31B--RPP1A	0	1	0	black
RPP1A	RPL11A	RPP1A--RPL11A	0	1	0	black
RPL11A	RPP1A	RPL11A--RPP1A	0	1	0	black
RPP1A	RPS24A	RPP1A--RPS24A	0	1	0	black
RPS24A	RPP1A	RPS24A--RPP1A	0	1	0	black
RPP1A	RPL15B	RPP1A--RPL15B	0	1	0	black
RPL15B	RPP1A	RPL15B--RPP1A	0	1	0	black
RPP1A	RPS4A	RPP1A--RPS4A	0	1	0	black
RPS4A	RPP1A	RPS4A--RPP1A	0	1	0	black
RPP1A	RPL11B	RPP1A--RPL11B	0	1	0	black
RPL11B	RPP1A	RPL11B--RPP1A	0	1	0	black
RPP1A	RPS27B	RPP1A--RPS27B	0	1	0	black
RPS27B	RPP1A	RPS27B--RPP1A	0	1	0	black
RPP1A	RPS26B	RPP1A--RPS26B	0	1	0	black
RPS26B	RPP1A	RPS26B--RPP1A	0	1	0	black
RPP1A	RPL30	RPP1A--RPL30	0	1	0	black
RPL30	RPP1A	RPL30--RPP1A	0	1	0	black
RPP1A	RPL36B	RPP1A--RPL36B	0	1	0	black
RPL36B	RPP1A	RPL36B--RPP1A	0	1	0	black
RPP1A	RPL8B	RPP1A--RPL8B	0	1	0	black
RPL8B	RPP1A	RPL8B--RPP1A	0	1	0	black
RPP1A	RPL21B	RPP1A--RPL21B	0	1	0	black
RPL21B	RPP1A	RPL21B--RPP1A	0	1	0	black
RPP1A	RPS2	RPP1A--RPS2	0	1	0	black
RPS2	RPP1A	RPS2--RPP1A	0	1	0	black
RPP1A	RPS8B	RPP1A--RPS8B	0	1	0	black
RPS8B	RPP1A	RPS8B--RPP1A	0	1	0	black
RPP1A	RPL24B	RPP1A--RPL24B	0	1	0	black
RPL24B	RPP1A	RPL24B--RPP1A	0	1	0	black
RPP1A	RPS17A	RPP1A--RPS17A	0	1	0	black
RPS17A	RPP1A	RPS17A--RPP1A	0	1	0	black
RPP1A	RPL37B	RPP1A--RPL37B	0	1	0	black
RPL37B	RPP1A	RPL37B--RPP1A	0	1	0	black
RPP1A	RPS15	RPP1A--RPS15	0	1	0	black
RPS15	RPP1A	RPS15--RPP1A	0	1	0	black
RPP1A	RPP0	RPP1A--RPP0	0	1	0	black
RPP0	RPP1A	RPP0--RPP1A	0	1	0	black
RPP1A	RPL42B	RPP1A--RPL42B	0	1	0	black
RPL42B	RPP1A	RPL42B--RPP1A	0	1	0	black
RPP1A	RPL12A	RPP1A--RPL12A	0	1	0	black
RPL12A	RPP1A	RPL12A--RPP1A	0	1	0	black
RPP1A	RPL24A	RPP1A--RPL24A	0	1	0	black
RPL24A	RPP1A	RPL24A--RPP1A	0	1	0	black
RPP1A	RPS27A	RPP1A--RPS27A	0	1	0	black
RPS27A	RPP1A	RPS27A--RPP1A	0	1	0	black
RPP1A	RPL4B	RPP1A--RPL4B	0	1	0	black
RPL4B	RPP1A	RPL4B--RPP1A	0	1	0	black
RPP1A	RPL2A	RPP1A--RPL2A	0	1	0	black
RPL2A	RPP1A	RPL2A--RPP1A	0	1	0	black
RPP1A	RPL2B	RPP1A--RPL2B	0	1	0	black
RPL2B	RPP1A	RPL2B--RPP1A	0	1	0	black
RPP1A	RPL13A	RPP1A--RPL13A	0	1	0	black
RPL13A	RPP1A	RPL13A--RPP1A	0	1	0	black
RPP1A	RPS25A	RPP1A--RPS25A	0	1	0	black
RPS25A	RPP1A	RPS25A--RPP1A	0	1	0	black
RPP1A	RPS16A	RPP1A--RPS16A	0	1	0	black
RPS16A	RPP1A	RPS16A--RPP1A	0	1	0	black
RPP1A	RPL26B	RPP1A--RPL26B	0	1	0	black
RPL26B	RPP1A	RPL26B--RPP1A	0	1	0	black
RPP1A	RPL14A	RPP1A--RPL14A	0	1	0	black
RPL14A	RPP1A	RPL14A--RPP1A	0	1	0	black
RPP1A	RPS16B	RPP1A--RPS16B	0	1	0	black
RPS16B	RPP1A	RPS16B--RPP1A	0	1	0	black
RPP1A	RPS18A	RPP1A--RPS18A	0	1	0	black
RPS18A	RPP1A	RPS18A--RPP1A	0	1	0	black
RPP1A	RPL17B	RPP1A--RPL17B	0	1	0	black
RPL17B	RPP1A	RPL17B--RPP1A	0	1	0	black
RPP1A	RPL10	RPP1A--RPL10	0	1	0	black
RPL10	RPP1A	RPL10--RPP1A	0	1	0	black
RPP1A	RPL5	RPP1A--RPL5	0	1	0	black
RPL5	RPP1A	RPL5--RPP1A	0	1	0	black
RPP1A	RPS29A	RPP1A--RPS29A	0	1	0	black
RPS29A	RPP1A	RPS29A--RPP1A	0	1	0	black
RPP1A	RPL1B	RPP1A--RPL1B	0	1	0	black
RPL1B	RPP1A	RPL1B--RPP1A	0	1	0	black
RPP1A	RPS23B	RPP1A--RPS23B	0	1	0	black
RPS23B	RPP1A	RPS23B--RPP1A	0	1	0	black
RPP1A	RPS22A	RPP1A--RPS22A	0	1	0	black
RPS22A	RPP1A	RPS22A--RPP1A	0	1	0	black
RPP1A	RPL29	RPP1A--RPL29	0	1	0	black
RPL29	RPP1A	RPL29--RPP1A	0	1	0	black
RPP1A	ASC1	RPP1A--ASC1	0	1	0	black
ASC1	RPP1A	ASC1--RPP1A	0	1	0	black
RPP1A	RPL16B	RPP1A--RPL16B	0	1	0	black
RPL16B	RPP1A	RPL16B--RPP1A	0	1	0	black
RPP1A	RPL8A	RPP1A--RPL8A	0	1	0	black
RPL8A	RPP1A	RPL8A--RPP1A	0	1	0	black
RPP1A	RPL39	RPP1A--RPL39	0	1	0	black
RPL39	RPP1A	RPL39--RPP1A	0	1	0	black
RPP1A	RPL18A	RPP1A--RPL18A	0	1	0	black
RPL18A	RPP1A	RPL18A--RPP1A	0	1	0	black
RPP1A	RPS6A	RPP1A--RPS6A	0	1	0	black
RPS6A	RPP1A	RPS6A--RPP1A	0	1	0	black
RPP1A	RPL12B	RPP1A--RPL12B	0	1	0	black
RPL12B	RPP1A	RPL12B--RPP1A	0	1	0	black
RPP1A	RPL34B	RPP1A--RPL34B	0	1	0	black
RPL34B	RPP1A	RPL34B--RPP1A	0	1	0	black
RPP1A	RPL33B	RPP1A--RPL33B	0	1	0	black
RPL33B	RPP1A	RPL33B--RPP1A	0	1	0	black
RPP1A	RPL14B	RPP1A--RPL14B	0	1	0	black
RPL14B	RPP1A	RPL14B--RPP1A	0	1	0	black
RPP1A	RPS10A	RPP1A--RPS10A	0	1	0	black
RPS10A	RPP1A	RPS10A--RPP1A	0	1	0	black
RPP1A	RPL9B	RPP1A--RPL9B	0	1	0	black
RPL9B	RPP1A	RPL9B--RPP1A	0	1	0	black
RPP1A	RPL43A	RPP1A--RPL43A	0	1	0	black
RPL43A	RPP1A	RPL43A--RPP1A	0	1	0	black
RPP1A	RPL17A	RPP1A--RPL17A	0	1	0	black
RPL17A	RPP1A	RPL17A--RPP1A	0	1	0	black
RPP1A	RPL28	RPP1A--RPL28	0	1	0	black
RPL28	RPP1A	RPL28--RPP1A	0	1	0	black
RPP1A	RPP1B	RPP1A--RPP1B	0	1	0	black
RPP1B	RPP1A	RPP1B--RPP1A	0	1	0	black
RPP1A	RPL9A	RPP1A--RPL9A	0	1	0	black
RPL9A	RPP1A	RPL9A--RPP1A	0	1	0	black
RPP1A	RPL15A	RPP1A--RPL15A	0	1	0	black
RPL15A	RPP1A	RPL15A--RPP1A	0	1	0	black
RPP1A	RPS24B	RPP1A--RPS24B	0	1	0	black
RPS24B	RPP1A	RPS24B--RPP1A	0	1	0	black
RPP1A	RPS21B	RPP1A--RPS21B	0	1	0	black
RPS21B	RPP1A	RPS21B--RPP1A	0	1	0	black
RPP1A	RPS5	RPP1A--RPS5	0	1	0	black
RPS5	RPP1A	RPS5--RPP1A	0	1	0	black
RPP1A	RPS9A	RPP1A--RPS9A	0	1	0	black
RPS9A	RPP1A	RPS9A--RPP1A	0	1	0	black
RPP1A	RPL42A	RPP1A--RPL42A	0	1	0	black
RPL42A	RPP1A	RPL42A--RPP1A	0	1	0	black
RPP1A	RPS23A	RPP1A--RPS23A	0	1	0	black
RPS23A	RPP1A	RPS23A--RPP1A	0	1	0	black
RPP1A	RPL38	RPP1A--RPL38	0	1	0	black
RPL38	RPP1A	RPL38--RPP1A	0	1	0	black
RPP1A	RPS7A	RPP1A--RPS7A	0	1	0	black
RPS7A	RPP1A	RPS7A--RPP1A	0	1	0	black
RPP1A	RPL7B	RPP1A--RPL7B	0	1	0	black
RPL7B	RPP1A	RPL7B--RPP1A	0	1	0	black
RPP1A	RPS31	RPP1A--RPS31	0	1	0	black
RPS31	RPP1A	RPS31--RPP1A	0	1	0	black
RPP1A	RPS13	RPP1A--RPS13	0	1	0	black
RPS13	RPP1A	RPS13--RPP1A	0	1	0	black
RPP1A	RPL40B	RPP1A--RPL40B	0	1	0	black
RPL40B	RPP1A	RPL40B--RPP1A	0	1	0	black
RPP1A	RPL3	RPP1A--RPL3	0	1	0	black
RPL3	RPP1A	RPL3--RPP1A	0	1	0	black
RPP1A	RPL27B	RPP1A--RPL27B	0	1	0	black
RPL27B	RPP1A	RPL27B--RPP1A	0	1	0	black
RPP1A	RPL7A	RPP1A--RPL7A	0	1	0	black
RPL7A	RPP1A	RPL7A--RPP1A	0	1	0	black
RPP1A	RPS3	RPP1A--RPS3	0	1	0	black
RPS3	RPP1A	RPS3--RPP1A	0	1	0	black
RPP1A	RPS0A	RPP1A--RPS0A	0	1	0	black
RPS0A	RPP1A	RPS0A--RPP1A	0	1	0	black
RPP1A	RPL25	RPP1A--RPL25	0	1	0	black
RPL25	RPP1A	RPL25--RPP1A	0	1	0	black
RPP1A	RPS12	RPP1A--RPS12	0	1	0	black
RPS12	RPP1A	RPS12--RPP1A	0	1	0	black
RPP1A	RPL37A	RPP1A--RPL37A	0	1	0	black
RPL37A	RPP1A	RPL37A--RPP1A	0	1	0	black
RPP1A	RPS19A	RPP1A--RPS19A	0	1	0	black
RPS19A	RPP1A	RPS19A--RPP1A	0	1	0	black
RPP1A	RPS21A	RPP1A--RPS21A	0	1	0	black
RPS21A	RPP1A	RPS21A--RPP1A	0	1	0	black
RPP1A	RPS28A	RPP1A--RPS28A	0	1	0	black
RPS28A	RPP1A	RPS28A--RPP1A	0	1	0	black
RPP1A	RPL40A	RPP1A--RPL40A	0	1	0	black
RPL40A	RPP1A	RPL40A--RPP1A	0	1	0	black
RPP1A	RPL43B	RPP1A--RPL43B	0	1	0	black
RPL43B	RPP1A	RPL43B--RPP1A	0	1	0	black
RPP1A	RPL20A	RPP1A--RPL20A	0	1	0	black
RPL20A	RPP1A	RPL20A--RPP1A	0	1	0	black
RPP1A	RPP2B	RPP1A--RPP2B	0	1	0	black
RPP2B	RPP1A	RPP2B--RPP1A	0	1	0	black
RPP1A	RPL18B	RPP1A--RPL18B	0	1	0	black
RPL18B	RPP1A	RPL18B--RPP1A	0	1	0	black
RPP1A	RPL27A	RPP1A--RPL27A	0	1	0	black
RPL27A	RPP1A	RPL27A--RPP1A	0	1	0	black
RPP1A	RPS11A	RPP1A--RPS11A	0	1	0	black
RPS11A	RPP1A	RPS11A--RPP1A	0	1	0	black
RPP1A	RPL22A	RPP1A--RPL22A	0	1	0	black
RPL22A	RPP1A	RPL22A--RPP1A	0	1	0	black
RPP1A	RPL35B	RPP1A--RPL35B	0	1	0	black
RPL35B	RPP1A	RPL35B--RPP1A	0	1	0	black
RPP1A	RPL33A	RPP1A--RPL33A	0	1	0	black
RPL33A	RPP1A	RPL33A--RPP1A	0	1	0	black
RPP1A	RPS26A	RPP1A--RPS26A	0	1	0	black
RPS26A	RPP1A	RPS26A--RPP1A	0	1	0	black
RPP1A	RPS18B	RPP1A--RPS18B	0	1	0	black
RPS18B	RPP1A	RPS18B--RPP1A	0	1	0	black
RPP1A	RPL23B	RPP1A--RPL23B	0	1	0	black
RPL23B	RPP1A	RPL23B--RPP1A	0	1	0	black
RPP1A	RPL6A	RPP1A--RPL6A	0	1	0	black
RPL6A	RPP1A	RPL6A--RPP1A	0	1	0	black
RPP1A	RPS20	RPP1A--RPS20	0	1	0	black
RPS20	RPP1A	RPS20--RPP1A	0	1	0	black
RPP1A	RPL20B	RPP1A--RPL20B	0	1	0	black
RPL20B	RPP1A	RPL20B--RPP1A	0	1	0	black
RPP1A	RPL36A	RPP1A--RPL36A	0	1	0	black
RPL36A	RPP1A	RPL36A--RPP1A	0	1	0	black
RPP1A	RPL13B	RPP1A--RPL13B	0	1	0	black
RPL13B	RPP1A	RPL13B--RPP1A	0	1	0	black
RPP1A	RPS19B	RPP1A--RPS19B	0	1	0	black
RPS19B	RPP1A	RPS19B--RPP1A	0	1	0	black
RPP1A	RPL26A	RPP1A--RPL26A	0	1	0	black
RPL26A	RPP1A	RPL26A--RPP1A	0	1	0	black
RPP1A	RPL35A	RPP1A--RPL35A	0	1	0	black
RPL35A	RPP1A	RPL35A--RPP1A	0	1	0	black
RPP1A	RPL6B	RPP1A--RPL6B	0	1	0	black
RPL6B	RPP1A	RPL6B--RPP1A	0	1	0	black
RPP1A	RPP2A	RPP1A--RPP2A	0	1	0	black
RPP2A	RPP1A	RPP2A--RPP1A	0	1	0	black
RPP1A	RPL16A	RPP1A--RPL16A	0	1	0	black
RPL16A	RPP1A	RPL16A--RPP1A	0	1	0	black
RPP1A	RPL34A	RPP1A--RPL34A	0	1	0	black
RPL34A	RPP1A	RPL34A--RPP1A	0	1	0	black
RPP1A	RPL1A	RPP1A--RPL1A	0	1	0	black
RPL1A	RPP1A	RPL1A--RPP1A	0	1	0	black
RPP1A	RPS1A	RPP1A--RPS1A	0	1	0	black
RPS1A	RPP1A	RPS1A--RPP1A	0	1	0	black
RPL13A	DSK2	RPL13A--DSK2	0	1	0	black
DSK2	RPL13A	DSK2--RPL13A	0	1	0	black
RPL13A	MEF1	RPL13A--MEF1	0	1	0	black
MEF1	RPL13A	MEF1--RPL13A	0	1	0	black
RPL13A	DYS1	RPL13A--DYS1	0	1	0	black
DYS1	RPL13A	DYS1--RPL13A	0	1	0	black
RPL13A	APT1	RPL13A--APT1	0	1	0	black
APT1	RPL13A	APT1--RPL13A	0	1	0	black
RPL13A	ERJ5	RPL13A--ERJ5	0	1	0	black
ERJ5	RPL13A	ERJ5--RPL13A	0	1	0	black
RPL13A	YHR020W	RPL13A--YHR020W	0	1	0	black
YHR020W	RPL13A	YHR020W--RPL13A	0	1	0	black
RPL13A	STT3	RPL13A--STT3	0	1	0	black
STT3	RPL13A	STT3--RPL13A	0	1	0	black
RPL13A	RPB8	RPL13A--RPB8	0	1	0	black
RPB8	RPL13A	RPB8--RPL13A	0	1	0	black
RPL13A	SUB2	RPL13A--SUB2	0	1	0	black
SUB2	RPL13A	SUB2--RPL13A	0	1	0	black
RPL13A	TUB2	RPL13A--TUB2	0	1	0	black
TUB2	RPL13A	TUB2--RPL13A	0	1	0	black
RPL13A	EGO4	RPL13A--EGO4	0	1	0	black
EGO4	RPL13A	EGO4--RPL13A	0	1	0	black
RPL13A	IMD4	RPL13A--IMD4	0	1	0	black
IMD4	RPL13A	IMD4--RPL13A	0	1	0	black
RPL13A	FRS1	RPL13A--FRS1	0	1	0	black
FRS1	RPL13A	FRS1--RPL13A	0	1	0	black
RPL13A	WRS1	RPL13A--WRS1	0	1	0	black
WRS1	RPL13A	WRS1--RPL13A	0	1	0	black
RPL13A	LIA1	RPL13A--LIA1	0	1	0	black
LIA1	RPL13A	LIA1--RPL13A	0	1	0	black
RPL13A	ADE5,7	RPL13A--ADE5,7	0	1	0	black
ADE5,7	RPL13A	ADE5,7--RPL13A	0	1	0	black
RPL13A	YGR201C	RPL13A--YGR201C	0	1	0	black
YGR201C	RPL13A	YGR201C--RPL13A	0	1	0	black
RPL13A	SIL1	RPL13A--SIL1	0	1	0	black
SIL1	RPL13A	SIL1--RPL13A	0	1	0	black
RPL13A	SES1	RPL13A--SES1	0	1	0	black
SES1	RPL13A	SES1--RPL13A	0	1	0	black
RPL13A	IMP3	RPL13A--IMP3	0	1	0	black
IMP3	RPL13A	IMP3--RPL13A	0	1	0	black
RPL13A	SBH1	RPL13A--SBH1	0	1	0	black
SBH1	RPL13A	SBH1--RPL13A	0	1	0	black
RPL13A	CGR1	RPL13A--CGR1	0	1	0	black
CGR1	RPL13A	CGR1--RPL13A	0	1	0	black
RPL13A	EGD1	RPL13A--EGD1	0	1	0	black
EGD1	RPL13A	EGD1--RPL13A	0	1	0	black
RPL13A	CEF1	RPL13A--CEF1	0	1	0	black
CEF1	RPL13A	CEF1--RPL13A	0	1	0	black
RPL13A	SEC61	RPL13A--SEC61	0	1	0	black
SEC61	RPL13A	SEC61--RPL13A	0	1	0	black
RPL13A	OST1	RPL13A--OST1	0	1	0	black
OST1	RPL13A	OST1--RPL13A	0	1	0	black
RPL13A	FAL1	RPL13A--FAL1	0	1	0	black
FAL1	RPL13A	FAL1--RPL13A	0	1	0	black
RPL13A	SNU13	RPL13A--SNU13	0	1	0	black
SNU13	RPL13A	SNU13--RPL13A	0	1	0	black
RPL13A	SSB2	RPL13A--SSB2	0	1	0	black
SSB2	RPL13A	SSB2--RPL13A	0	1	0	black
RPL13A	SSS1	RPL13A--SSS1	0	1	0	black
SSS1	RPL13A	SSS1--RPL13A	0	1	0	black
RPL13A	TIF11	RPL13A--TIF11	0	1	0	black
TIF11	RPL13A	TIF11--RPL13A	0	1	0	black
RPL13A	RSM7	RPL13A--RSM7	0	1	0	black
RSM7	RPL13A	RSM7--RPL13A	0	1	0	black
RPL13A	TMA19	RPL13A--TMA19	0	1	0	black
TMA19	RPL13A	TMA19--RPL13A	0	1	0	black
RPL13A	NOP15	RPL13A--NOP15	0	1	0	black
NOP15	RPL13A	NOP15--RPL13A	0	1	0	black
RPL13A	RLI1	RPL13A--RLI1	0	1	0	black
RLI1	RPL13A	RLI1--RPL13A	0	1	0	black
RPL13A	STM1	RPL13A--STM1	0	1	0	black
STM1	RPL13A	STM1--RPL13A	0	1	0	black
RPL13A	HYP2	RPL13A--HYP2	0	1	0	black
HYP2	RPL13A	HYP2--RPL13A	0	1	0	black
RPL13A	RPL41B	RPL13A--RPL41B	0	1	0	black
RPL41B	RPL13A	RPL41B--RPL13A	0	1	0	black
RPL13A	RPL41A	RPL13A--RPL41A	0	1	0	black
RPL41A	RPL13A	RPL41A--RPL13A	0	1	0	black
RPL13A	TEF4	RPL13A--TEF4	0	1	0	black
TEF4	RPL13A	TEF4--RPL13A	0	1	0	black
RPL13A	EFT2	RPL13A--EFT2	0	1	0	black
EFT2	RPL13A	EFT2--RPL13A	0	1	0	black
RPL13A	RPS22B	RPL13A--RPS22B	0	1	0	black
RPS22B	RPL13A	RPS22B--RPL13A	0	1	0	black
RPL13A	RPL22B	RPL13A--RPL22B	0	1	0	black
RPL22B	RPL13A	RPL22B--RPL13A	0	1	0	black
RPL13A	RPP2B	RPL13A--RPP2B	0	1	0	black
RPP2B	RPL13A	RPP2B--RPL13A	0	1	0	black
RPL13A	RPL37B	RPL13A--RPL37B	0	1	0	black
RPL37B	RPL13A	RPL37B--RPL13A	0	1	0	black
RPL13A	RPS27A	RPL13A--RPS27A	0	1	0	black
RPS27A	RPL13A	RPS27A--RPL13A	0	1	0	black
RPL13A	RPS21B	RPL13A--RPS21B	0	1	0	black
RPS21B	RPL13A	RPS21B--RPL13A	0	1	0	black
RPL13A	RPS30A	RPL13A--RPS30A	0	1	0	black
RPS30A	RPL13A	RPS30A--RPL13A	0	1	0	black
RPL13A	RPS14B	RPL13A--RPS14B	0	1	0	black
RPS14B	RPL13A	RPS14B--RPL13A	0	1	0	black
RPL13A	RPS26B	RPL13A--RPS26B	0	1	0	black
RPS26B	RPL13A	RPS26B--RPL13A	0	1	0	black
RPL13A	RPL30	RPL13A--RPL30	0	1	0	black
RPL30	RPL13A	RPL30--RPL13A	0	1	0	black
RPL13A	RPL36B	RPL13A--RPL36B	0	1	0	black
RPL36B	RPL13A	RPL36B--RPL13A	0	1	0	black
RPL13A	RPL8B	RPL13A--RPL8B	0	1	0	black
RPL8B	RPL13A	RPL8B--RPL13A	0	1	0	black
RPL13A	RPL21B	RPL13A--RPL21B	0	1	0	black
RPL21B	RPL13A	RPL21B--RPL13A	0	1	0	black
RPL13A	RPS2	RPL13A--RPS2	0	1	0	black
RPS2	RPL13A	RPS2--RPL13A	0	1	0	black
RPL13A	RPS8B	RPL13A--RPS8B	0	1	0	black
RPS8B	RPL13A	RPS8B--RPL13A	0	1	0	black
RPL13A	RPL24B	RPL13A--RPL24B	0	1	0	black
RPL24B	RPL13A	RPL24B--RPL13A	0	1	0	black
RPL13A	RPS17B	RPL13A--RPS17B	0	1	0	black
RPS17B	RPL13A	RPS17B--RPL13A	0	1	0	black
RPL13A	RPS17A	RPL13A--RPS17A	0	1	0	black
RPS17A	RPL13A	RPS17A--RPL13A	0	1	0	black
RPL13A	RPS15	RPL13A--RPS15	0	1	0	black
RPS15	RPL13A	RPS15--RPL13A	0	1	0	black
RPL13A	RPS10B	RPL13A--RPS10B	0	1	0	black
RPS10B	RPL13A	RPS10B--RPL13A	0	1	0	black
RPL13A	RPP0	RPL13A--RPP0	0	1	0	black
RPP0	RPL13A	RPP0--RPL13A	0	1	0	black
RPL13A	RPL42B	RPL13A--RPL42B	0	1	0	black
RPL42B	RPL13A	RPL42B--RPL13A	0	1	0	black
RPL13A	RPL12A	RPL13A--RPL12A	0	1	0	black
RPL12A	RPL13A	RPL12A--RPL13A	0	1	0	black
RPL13A	RPL24A	RPL13A--RPL24A	0	1	0	black
RPL24A	RPL13A	RPL24A--RPL13A	0	1	0	black
RPL13A	RPL4B	RPL13A--RPL4B	0	1	0	black
RPL4B	RPL13A	RPL4B--RPL13A	0	1	0	black
RPL13A	RPL2A	RPL13A--RPL2A	0	1	0	black
RPL2A	RPL13A	RPL2A--RPL13A	0	1	0	black
RPL13A	RPL2B	RPL13A--RPL2B	0	1	0	black
RPL2B	RPL13A	RPL2B--RPL13A	0	1	0	black
RPL13A	RPS25A	RPL13A--RPS25A	0	1	0	black
RPS25A	RPL13A	RPS25A--RPL13A	0	1	0	black
RPL13A	RPS16A	RPL13A--RPS16A	0	1	0	black
RPS16A	RPL13A	RPS16A--RPL13A	0	1	0	black
RPL13A	RPS0B	RPL13A--RPS0B	0	1	0	black
RPS0B	RPL13A	RPS0B--RPL13A	0	1	0	black
RPL13A	RPS7B	RPL13A--RPS7B	0	1	0	black
RPS7B	RPL13A	RPS7B--RPL13A	0	1	0	black
RPL13A	RPL26B	RPL13A--RPL26B	0	1	0	black
RPL26B	RPL13A	RPL26B--RPL13A	0	1	0	black
RPL13A	RPL14A	RPL13A--RPL14A	0	1	0	black
RPL14A	RPL13A	RPL14A--RPL13A	0	1	0	black
RPL13A	RPS16B	RPL13A--RPS16B	0	1	0	black
RPS16B	RPL13A	RPS16B--RPL13A	0	1	0	black
RPL13A	RPS18A	RPL13A--RPS18A	0	1	0	black
RPS18A	RPL13A	RPS18A--RPL13A	0	1	0	black
RPL13A	RPL17B	RPL13A--RPL17B	0	1	0	black
RPL17B	RPL13A	RPL17B--RPL13A	0	1	0	black
RPL13A	RPL10	RPL13A--RPL10	0	1	0	black
RPL10	RPL13A	RPL10--RPL13A	0	1	0	black
RPL13A	RPL5	RPL13A--RPL5	0	1	0	black
RPL5	RPL13A	RPL5--RPL13A	0	1	0	black
RPL13A	RPS29A	RPL13A--RPS29A	0	1	0	black
RPS29A	RPL13A	RPS29A--RPL13A	0	1	0	black
RPL13A	RPL1B	RPL13A--RPL1B	0	1	0	black
RPL1B	RPL13A	RPL1B--RPL13A	0	1	0	black
RPL13A	RPS23B	RPL13A--RPS23B	0	1	0	black
RPS23B	RPL13A	RPS23B--RPL13A	0	1	0	black
RPL13A	RPS22A	RPL13A--RPS22A	0	1	0	black
RPS22A	RPL13A	RPS22A--RPL13A	0	1	0	black
RPL13A	RPL29	RPL13A--RPL29	0	1	0	black
RPL29	RPL13A	RPL29--RPL13A	0	1	0	black
RPL13A	ASC1	RPL13A--ASC1	0	1	0	black
ASC1	RPL13A	ASC1--RPL13A	0	1	0	black
RPL13A	RPL16B	RPL13A--RPL16B	0	1	0	black
RPL16B	RPL13A	RPL16B--RPL13A	0	1	0	black
RPL13A	RPL8A	RPL13A--RPL8A	0	1	0	black
RPL8A	RPL13A	RPL8A--RPL13A	0	1	0	black
RPL13A	RPL39	RPL13A--RPL39	0	1	0	black
RPL39	RPL13A	RPL39--RPL13A	0	1	0	black
RPL13A	RPL18A	RPL13A--RPL18A	0	1	0	black
RPL18A	RPL13A	RPL18A--RPL13A	0	1	0	black
RPL13A	RPS6A	RPL13A--RPS6A	0	1	0	black
RPS6A	RPL13A	RPS6A--RPL13A	0	1	0	black
RPL13A	RPL12B	RPL13A--RPL12B	0	1	0	black
RPL12B	RPL13A	RPL12B--RPL13A	0	1	0	black
RPL13A	RPL34B	RPL13A--RPL34B	0	1	0	black
RPL34B	RPL13A	RPL34B--RPL13A	0	1	0	black
RPL13A	RPL33B	RPL13A--RPL33B	0	1	0	black
RPL33B	RPL13A	RPL33B--RPL13A	0	1	0	black
RPL13A	RPL14B	RPL13A--RPL14B	0	1	0	black
RPL14B	RPL13A	RPL14B--RPL13A	0	1	0	black
RPL13A	RPS10A	RPL13A--RPS10A	0	1	0	black
RPS10A	RPL13A	RPS10A--RPL13A	0	1	0	black
RPL13A	RPL9B	RPL13A--RPL9B	0	1	0	black
RPL9B	RPL13A	RPL9B--RPL13A	0	1	0	black
RPL13A	RPL43A	RPL13A--RPL43A	0	1	0	black
RPL43A	RPL13A	RPL43A--RPL13A	0	1	0	black
RPL13A	RPL17A	RPL13A--RPL17A	0	1	0	black
RPL17A	RPL13A	RPL17A--RPL13A	0	1	0	black
RPL13A	RPL28	RPL13A--RPL28	0	1	0	black
RPL28	RPL13A	RPL28--RPL13A	0	1	0	black
RPL13A	RPP1B	RPL13A--RPP1B	0	1	0	black
RPP1B	RPL13A	RPP1B--RPL13A	0	1	0	black
RPL13A	RPL9A	RPL13A--RPL9A	0	1	0	black
RPL9A	RPL13A	RPL9A--RPL13A	0	1	0	black
RPL13A	RPL15A	RPL13A--RPL15A	0	1	0	black
RPL15A	RPL13A	RPL15A--RPL13A	0	1	0	black
RPL13A	RPS24B	RPL13A--RPS24B	0	1	0	black
RPS24B	RPL13A	RPS24B--RPL13A	0	1	0	black
RPL13A	RPS5	RPL13A--RPS5	0	1	0	black
RPS5	RPL13A	RPS5--RPL13A	0	1	0	black
RPL13A	RPS9A	RPL13A--RPS9A	0	1	0	black
RPS9A	RPL13A	RPS9A--RPL13A	0	1	0	black
RPL13A	RPL42A	RPL13A--RPL42A	0	1	0	black
RPL42A	RPL13A	RPL42A--RPL13A	0	1	0	black
RPL13A	RPS30B	RPL13A--RPS30B	0	1	0	black
RPS30B	RPL13A	RPS30B--RPL13A	0	1	0	black
RPL13A	RPS23A	RPL13A--RPS23A	0	1	0	black
RPS23A	RPL13A	RPS23A--RPL13A	0	1	0	black
RPL13A	RPL38	RPL13A--RPL38	0	1	0	black
RPL38	RPL13A	RPL38--RPL13A	0	1	0	black
RPL13A	RPS7A	RPL13A--RPS7A	0	1	0	black
RPS7A	RPL13A	RPS7A--RPL13A	0	1	0	black
RPL13A	RPL7B	RPL13A--RPL7B	0	1	0	black
RPL7B	RPL13A	RPL7B--RPL13A	0	1	0	black
RPL13A	RPS31	RPL13A--RPS31	0	1	0	black
RPS31	RPL13A	RPS31--RPL13A	0	1	0	black
RPL13A	RPS13	RPL13A--RPS13	0	1	0	black
RPS13	RPL13A	RPS13--RPL13A	0	1	0	black
RPL13A	RPL40B	RPL13A--RPL40B	0	1	0	black
RPL40B	RPL13A	RPL40B--RPL13A	0	1	0	black
RPL13A	RPL3	RPL13A--RPL3	0	1	0	black
RPL3	RPL13A	RPL3--RPL13A	0	1	0	black
RPL13A	RPL27B	RPL13A--RPL27B	0	1	0	black
RPL27B	RPL13A	RPL27B--RPL13A	0	1	0	black
RPL13A	RPL7A	RPL13A--RPL7A	0	1	0	black
RPL7A	RPL13A	RPL7A--RPL13A	0	1	0	black
RPL13A	RPS3	RPL13A--RPS3	0	1	0	black
RPS3	RPL13A	RPS3--RPL13A	0	1	0	black
RPL13A	RPS0A	RPL13A--RPS0A	0	1	0	black
RPS0A	RPL13A	RPS0A--RPL13A	0	1	0	black
RPL13A	RPL25	RPL13A--RPL25	0	1	0	black
RPL25	RPL13A	RPL25--RPL13A	0	1	0	black
RPL13A	RPS12	RPL13A--RPS12	0	1	0	black
RPS12	RPL13A	RPS12--RPL13A	0	1	0	black
RPL13A	RPL37A	RPL13A--RPL37A	0	1	0	black
RPL37A	RPL13A	RPL37A--RPL13A	0	1	0	black
RPL13A	RPS19A	RPL13A--RPS19A	0	1	0	black
RPS19A	RPL13A	RPS19A--RPL13A	0	1	0	black
RPL13A	RPS21A	RPL13A--RPS21A	0	1	0	black
RPS21A	RPL13A	RPS21A--RPL13A	0	1	0	black
RPL13A	RPS28A	RPL13A--RPS28A	0	1	0	black
RPS28A	RPL13A	RPS28A--RPL13A	0	1	0	black
RPL13A	RPL40A	RPL13A--RPL40A	0	1	0	black
RPL40A	RPL13A	RPL40A--RPL13A	0	1	0	black
RPL13A	RPL31B	RPL13A--RPL31B	0	1	0	black
RPL31B	RPL13A	RPL31B--RPL13A	0	1	0	black
RPL13A	RPL20A	RPL13A--RPL20A	0	1	0	black
RPL20A	RPL13A	RPL20A--RPL13A	0	1	0	black
RPL13A	RPL43B	RPL13A--RPL43B	0	1	0	black
RPL43B	RPL13A	RPL43B--RPL13A	0	1	0	black
RPL13A	RPL18B	RPL13A--RPL18B	0	1	0	black
RPL18B	RPL13A	RPL18B--RPL13A	0	1	0	black
RPL13A	RPL27A	RPL13A--RPL27A	0	1	0	black
RPL27A	RPL13A	RPL27A--RPL13A	0	1	0	black
RPL13A	RPS11A	RPL13A--RPS11A	0	1	0	black
RPS11A	RPL13A	RPS11A--RPL13A	0	1	0	black
RPL13A	RPL22A	RPL13A--RPL22A	0	1	0	black
RPL22A	RPL13A	RPL22A--RPL13A	0	1	0	black
RPL13A	RPS28B	RPL13A--RPS28B	0	1	0	black
RPS28B	RPL13A	RPS28B--RPL13A	0	1	0	black
RPL13A	RPL35B	RPL13A--RPL35B	0	1	0	black
RPL35B	RPL13A	RPL35B--RPL13A	0	1	0	black
RPL13A	RPL33A	RPL13A--RPL33A	0	1	0	black
RPL33A	RPL13A	RPL33A--RPL13A	0	1	0	black
RPL13A	RPS26A	RPL13A--RPS26A	0	1	0	black
RPS26A	RPL13A	RPS26A--RPL13A	0	1	0	black
RPL13A	RPS18B	RPL13A--RPS18B	0	1	0	black
RPS18B	RPL13A	RPS18B--RPL13A	0	1	0	black
RPL13A	RPL23B	RPL13A--RPL23B	0	1	0	black
RPL23B	RPL13A	RPL23B--RPL13A	0	1	0	black
RPL13A	RPL6A	RPL13A--RPL6A	0	1	0	black
RPL6A	RPL13A	RPL6A--RPL13A	0	1	0	black
RPL13A	RPS20	RPL13A--RPS20	0	1	0	black
RPS20	RPL13A	RPS20--RPL13A	0	1	0	black
RPL13A	RPL20B	RPL13A--RPL20B	0	1	0	black
RPL20B	RPL13A	RPL20B--RPL13A	0	1	0	black
RPL13A	RPL36A	RPL13A--RPL36A	0	1	0	black
RPL36A	RPL13A	RPL36A--RPL13A	0	1	0	black
RPL13A	RPS4B	RPL13A--RPS4B	0	1	0	black
RPS4B	RPL13A	RPS4B--RPL13A	0	1	0	black
RPL13A	RPL13B	RPL13A--RPL13B	0	1	0	black
RPL13B	RPL13A	RPL13B--RPL13A	0	1	0	black
RPL13A	RPS19B	RPL13A--RPS19B	0	1	0	black
RPS19B	RPL13A	RPS19B--RPL13A	0	1	0	black
RPL13A	RPL26A	RPL13A--RPL26A	0	1	0	black
RPL26A	RPL13A	RPL26A--RPL13A	0	1	0	black
RPL13A	RPL35A	RPL13A--RPL35A	0	1	0	black
RPL35A	RPL13A	RPL35A--RPL13A	0	1	0	black
RPL13A	RPL6B	RPL13A--RPL6B	0	1	0	black
RPL6B	RPL13A	RPL6B--RPL13A	0	1	0	black
RPL13A	RPP2A	RPL13A--RPP2A	0	1	0	black
RPP2A	RPL13A	RPP2A--RPL13A	0	1	0	black
RPL13A	RPL16A	RPL13A--RPL16A	0	1	0	black
RPL16A	RPL13A	RPL16A--RPL13A	0	1	0	black
RPL13A	RPL34A	RPL13A--RPL34A	0	1	0	black
RPL34A	RPL13A	RPL34A--RPL13A	0	1	0	black
RPL13A	RPL1A	RPL13A--RPL1A	0	1	0	black
RPL1A	RPL13A	RPL1A--RPL13A	0	1	0	black
RPL13A	RPS1A	RPL13A--RPS1A	0	1	0	black
RPS1A	RPL13A	RPS1A--RPL13A	0	1	0	black
RPL13A	RPL11A	RPL13A--RPL11A	0	1	0	black
RPL11A	RPL13A	RPL11A--RPL13A	0	1	0	black
RPL13A	RPS24A	RPL13A--RPS24A	0	1	0	black
RPS24A	RPL13A	RPS24A--RPL13A	0	1	0	black
RPL13A	RPL15B	RPL13A--RPL15B	0	1	0	black
RPL15B	RPL13A	RPL15B--RPL13A	0	1	0	black
RPL13A	RPS4A	RPL13A--RPS4A	0	1	0	black
RPS4A	RPL13A	RPS4A--RPL13A	0	1	0	black
RPL13A	RPS1B	RPL13A--RPS1B	0	1	0	black
RPS1B	RPL13A	RPS1B--RPL13A	0	1	0	black
RPL13A	RPL11B	RPL13A--RPL11B	0	1	0	black
RPL11B	RPL13A	RPL11B--RPL13A	0	1	0	black
RPL13A	RPS27B	RPL13A--RPS27B	0	1	0	black
RPS27B	RPL13A	RPS27B--RPL13A	0	1	0	black
RPS16B	MRPL51	RPS16B--MRPL51	0	1	0	black
MRPL51	RPS16B	MRPL51--RPS16B	0	1	0	black
RPS16B	APT1	RPS16B--APT1	0	1	0	black
APT1	RPS16B	APT1--RPS16B	0	1	0	black
RPS16B	YLR179C	RPS16B--YLR179C	0	1	0	black
YLR179C	RPS16B	YLR179C--RPS16B	0	1	0	black
RPS16B	TFS1	RPS16B--TFS1	0	1	0	black
TFS1	RPS16B	TFS1--RPS16B	0	1	0	black
RPS16B	CYB5	RPS16B--CYB5	0	1	0	black
CYB5	RPS16B	CYB5--RPS16B	0	1	0	black
RPS16B	MEF1	RPS16B--MEF1	0	1	0	black
MEF1	RPS16B	MEF1--RPS16B	0	1	0	black
RPS16B	RIP1	RPS16B--RIP1	0	1	0	black
RIP1	RPS16B	RIP1--RPS16B	0	1	0	black
RPS16B	TUB2	RPS16B--TUB2	0	1	0	black
TUB2	RPS16B	TUB2--RPS16B	0	1	0	black
RPS16B	SIL1	RPS16B--SIL1	0	1	0	black
SIL1	RPS16B	SIL1--RPS16B	0	1	0	black
RPS16B	RIO1	RPS16B--RIO1	0	1	0	black
RIO1	RPS16B	RIO1--RPS16B	0	1	0	black
RPS16B	SES1	RPS16B--SES1	0	1	0	black
SES1	RPS16B	SES1--RPS16B	0	1	0	black
RPS16B	ADK1	RPS16B--ADK1	0	1	0	black
ADK1	RPS16B	ADK1--RPS16B	0	1	0	black
RPS16B	DBP2	RPS16B--DBP2	0	1	0	black
DBP2	RPS16B	DBP2--RPS16B	0	1	0	black
RPS16B	YNK1	RPS16B--YNK1	0	1	0	black
YNK1	RPS16B	YNK1--RPS16B	0	1	0	black
RPS16B	SSB2	RPS16B--SSB2	0	1	0	black
SSB2	RPS16B	SSB2--RPS16B	0	1	0	black
RPS16B	SBH1	RPS16B--SBH1	0	1	0	black
SBH1	RPS16B	SBH1--RPS16B	0	1	0	black
RPS16B	UTP8	RPS16B--UTP8	0	1	0	black
UTP8	RPS16B	UTP8--RPS16B	0	1	0	black
RPS16B	RPL41A	RPS16B--RPL41A	0	1	0	black
RPL41A	RPS16B	RPL41A--RPS16B	0	1	0	black
RPS16B	EGD1	RPS16B--EGD1	0	1	0	black
EGD1	RPS16B	EGD1--RPS16B	0	1	0	black
RPS16B	RPL41B	RPS16B--RPL41B	0	1	0	black
RPL41B	RPS16B	RPL41B--RPS16B	0	1	0	black
RPS16B	RTC6	RPS16B--RTC6	0	1	0	black
RTC6	RPS16B	RTC6--RPS16B	0	1	0	black
RPS16B	MPP10	RPS16B--MPP10	0	1	0	black
MPP10	RPS16B	MPP10--RPS16B	0	1	0	black
RPS16B	UTP7	RPS16B--UTP7	0	1	0	black
UTP7	RPS16B	UTP7--RPS16B	0	1	0	black
RPS16B	NOP14	RPS16B--NOP14	0	1	0	black
NOP14	RPS16B	NOP14--RPS16B	0	1	0	black
RPS16B	RLI1	RPS16B--RLI1	0	1	0	black
RLI1	RPS16B	RLI1--RPS16B	0	1	0	black
RPS16B	IMP3	RPS16B--IMP3	0	1	0	black
IMP3	RPS16B	IMP3--RPS16B	0	1	0	black
RPS16B	STM1	RPS16B--STM1	0	1	0	black
STM1	RPS16B	STM1--RPS16B	0	1	0	black
RPS16B	TEF4	RPS16B--TEF4	0	1	0	black
TEF4	RPS16B	TEF4--RPS16B	0	1	0	black
RPS16B	RSM7	RPS16B--RSM7	0	1	0	black
RSM7	RPS16B	RSM7--RPS16B	0	1	0	black
RPS16B	SSS1	RPS16B--SSS1	0	1	0	black
SSS1	RPS16B	SSS1--RPS16B	0	1	0	black
RPS16B	HYP2	RPS16B--HYP2	0	1	0	black
HYP2	RPS16B	HYP2--RPS16B	0	1	0	black
RPS16B	SEC61	RPS16B--SEC61	0	1	0	black
SEC61	RPS16B	SEC61--RPS16B	0	1	0	black
RPS16B	TMA20	RPS16B--TMA20	0	1	0	black
TMA20	RPS16B	TMA20--RPS16B	0	1	0	black
RPS16B	RPL15B	RPS16B--RPL15B	0	1	0	black
RPL15B	RPS16B	RPL15B--RPS16B	0	1	0	black
RPS16B	TMA19	RPS16B--TMA19	0	1	0	black
TMA19	RPS16B	TMA19--RPS16B	0	1	0	black
RPS16B	SNU13	RPS16B--SNU13	0	1	0	black
SNU13	RPS16B	SNU13--RPS16B	0	1	0	black
RPS16B	RPL22B	RPS16B--RPL22B	0	1	0	black
RPL22B	RPS16B	RPL22B--RPS16B	0	1	0	black
RPS16B	TIF11	RPS16B--TIF11	0	1	0	black
TIF11	RPS16B	TIF11--RPS16B	0	1	0	black
RPS16B	EFT2	RPS16B--EFT2	0	1	0	black
EFT2	RPS16B	EFT2--RPS16B	0	1	0	black
RPS16B	RPL37B	RPS16B--RPL37B	0	1	0	black
RPL37B	RPS16B	RPL37B--RPS16B	0	1	0	black
RPS16B	RPP2B	RPS16B--RPP2B	0	1	0	black
RPP2B	RPS16B	RPP2B--RPS16B	0	1	0	black
RPS16B	RPL17B	RPS16B--RPL17B	0	1	0	black
RPL17B	RPS16B	RPL17B--RPS16B	0	1	0	black
RPS16B	RPL34B	RPS16B--RPL34B	0	1	0	black
RPL34B	RPS16B	RPL34B--RPS16B	0	1	0	black
RPS16B	RPL33A	RPS16B--RPL33A	0	1	0	black
RPL33A	RPS16B	RPL33A--RPS16B	0	1	0	black
RPS16B	RPS26A	RPS16B--RPS26A	0	1	0	black
RPS26A	RPS16B	RPS26A--RPS16B	0	1	0	black
RPS16B	RPL23B	RPS16B--RPL23B	0	1	0	black
RPL23B	RPS16B	RPL23B--RPS16B	0	1	0	black
RPS16B	RPL6A	RPS16B--RPL6A	0	1	0	black
RPL6A	RPS16B	RPL6A--RPS16B	0	1	0	black
RPS16B	RPS14B	RPS16B--RPS14B	0	1	0	black
RPS14B	RPS16B	RPS14B--RPS16B	0	1	0	black
RPS16B	RPS8B	RPS16B--RPS8B	0	1	0	black
RPS8B	RPS16B	RPS8B--RPS16B	0	1	0	black
RPS16B	RPL24B	RPS16B--RPL24B	0	1	0	black
RPL24B	RPS16B	RPL24B--RPS16B	0	1	0	black
RPS16B	RPS15	RPS16B--RPS15	0	1	0	black
RPS15	RPS16B	RPS15--RPS16B	0	1	0	black
RPS16B	RPS10B	RPS16B--RPS10B	0	1	0	black
RPS10B	RPS16B	RPS10B--RPS16B	0	1	0	black
RPS16B	RPS27A	RPS16B--RPS27A	0	1	0	black
RPS27A	RPS16B	RPS27A--RPS16B	0	1	0	black
RPS16B	RPS7B	RPS16B--RPS7B	0	1	0	black
RPS7B	RPS16B	RPS7B--RPS16B	0	1	0	black
RPS16B	RPS18A	RPS16B--RPS18A	0	1	0	black
RPS18A	RPS16B	RPS18A--RPS16B	0	1	0	black
RPS16B	RPL10	RPS16B--RPL10	0	1	0	black
RPL10	RPS16B	RPL10--RPS16B	0	1	0	black
RPS16B	RPS23B	RPS16B--RPS23B	0	1	0	black
RPS23B	RPS16B	RPS23B--RPS16B	0	1	0	black
RPS16B	RPL29	RPS16B--RPL29	0	1	0	black
RPL29	RPS16B	RPL29--RPS16B	0	1	0	black
RPS16B	RPL8A	RPS16B--RPL8A	0	1	0	black
RPL8A	RPS16B	RPL8A--RPS16B	0	1	0	black
RPS16B	RPL39	RPS16B--RPL39	0	1	0	black
RPL39	RPS16B	RPL39--RPS16B	0	1	0	black
RPS16B	RPL12B	RPS16B--RPL12B	0	1	0	black
RPL12B	RPS16B	RPL12B--RPS16B	0	1	0	black
RPS16B	RPS22B	RPS16B--RPS22B	0	1	0	black
RPS22B	RPS16B	RPS22B--RPS16B	0	1	0	black
RPS16B	RPL33B	RPS16B--RPL33B	0	1	0	black
RPL33B	RPS16B	RPL33B--RPS16B	0	1	0	black
RPS16B	RPL14B	RPS16B--RPL14B	0	1	0	black
RPL14B	RPS16B	RPL14B--RPS16B	0	1	0	black
RPS16B	RPS10A	RPS16B--RPS10A	0	1	0	black
RPS10A	RPS16B	RPS10A--RPS16B	0	1	0	black
RPS16B	RPL9B	RPS16B--RPL9B	0	1	0	black
RPL9B	RPS16B	RPL9B--RPS16B	0	1	0	black
RPS16B	RPL43A	RPS16B--RPL43A	0	1	0	black
RPL43A	RPS16B	RPL43A--RPS16B	0	1	0	black
RPS16B	RPL17A	RPS16B--RPL17A	0	1	0	black
RPL17A	RPS16B	RPL17A--RPS16B	0	1	0	black
RPS16B	RPL28	RPS16B--RPL28	0	1	0	black
RPL28	RPS16B	RPL28--RPS16B	0	1	0	black
RPS16B	RPL15A	RPS16B--RPL15A	0	1	0	black
RPL15A	RPS16B	RPL15A--RPS16B	0	1	0	black
RPS16B	RPS21B	RPS16B--RPS21B	0	1	0	black
RPS21B	RPS16B	RPS21B--RPS16B	0	1	0	black
RPS16B	RPS5	RPS16B--RPS5	0	1	0	black
RPS5	RPS16B	RPS5--RPS16B	0	1	0	black
RPS16B	RPS9A	RPS16B--RPS9A	0	1	0	black
RPS9A	RPS16B	RPS9A--RPS16B	0	1	0	black
RPS16B	RPS30B	RPS16B--RPS30B	0	1	0	black
RPS30B	RPS16B	RPS30B--RPS16B	0	1	0	black
RPS16B	RPS23A	RPS16B--RPS23A	0	1	0	black
RPS23A	RPS16B	RPS23A--RPS16B	0	1	0	black
RPS16B	RPL38	RPS16B--RPL38	0	1	0	black
RPL38	RPS16B	RPL38--RPS16B	0	1	0	black
RPS16B	RPL40B	RPS16B--RPL40B	0	1	0	black
RPL40B	RPS16B	RPL40B--RPS16B	0	1	0	black
RPS16B	RPL3	RPS16B--RPL3	0	1	0	black
RPL3	RPS16B	RPL3--RPS16B	0	1	0	black
RPS16B	RPL27B	RPS16B--RPL27B	0	1	0	black
RPL27B	RPS16B	RPL27B--RPS16B	0	1	0	black
RPS16B	RPS3	RPS16B--RPS3	0	1	0	black
RPS3	RPS16B	RPS3--RPS16B	0	1	0	black
RPS16B	RPL25	RPS16B--RPL25	0	1	0	black
RPL25	RPS16B	RPL25--RPS16B	0	1	0	black
RPS16B	RPS21A	RPS16B--RPS21A	0	1	0	black
RPS21A	RPS16B	RPS21A--RPS16B	0	1	0	black
RPS16B	RPS28A	RPS16B--RPS28A	0	1	0	black
RPS28A	RPS16B	RPS28A--RPS16B	0	1	0	black
RPS16B	RPL43B	RPS16B--RPL43B	0	1	0	black
RPL43B	RPS16B	RPL43B--RPS16B	0	1	0	black
RPS16B	RPL20A	RPS16B--RPL20A	0	1	0	black
RPL20A	RPS16B	RPL20A--RPS16B	0	1	0	black
RPS16B	RPS30A	RPS16B--RPS30A	0	1	0	black
RPS30A	RPS16B	RPS30A--RPS16B	0	1	0	black
RPS16B	RPL18B	RPS16B--RPL18B	0	1	0	black
RPL18B	RPS16B	RPL18B--RPS16B	0	1	0	black
RPS16B	RPS11A	RPS16B--RPS11A	0	1	0	black
RPS11A	RPS16B	RPS11A--RPS16B	0	1	0	black
RPS16B	RPL22A	RPS16B--RPL22A	0	1	0	black
RPL22A	RPS16B	RPL22A--RPS16B	0	1	0	black
RPS16B	RPL35B	RPS16B--RPL35B	0	1	0	black
RPL35B	RPS16B	RPL35B--RPS16B	0	1	0	black
RPS16B	RPL20B	RPS16B--RPL20B	0	1	0	black
RPL20B	RPS16B	RPL20B--RPS16B	0	1	0	black
RPS16B	RPL36A	RPS16B--RPL36A	0	1	0	black
RPL36A	RPS16B	RPL36A--RPS16B	0	1	0	black
RPS16B	RPS4B	RPS16B--RPS4B	0	1	0	black
RPS4B	RPS16B	RPS4B--RPS16B	0	1	0	black
RPS16B	RPS19B	RPS16B--RPS19B	0	1	0	black
RPS19B	RPS16B	RPS19B--RPS16B	0	1	0	black
RPS16B	RPL26A	RPS16B--RPL26A	0	1	0	black
RPL26A	RPS16B	RPL26A--RPS16B	0	1	0	black
RPS16B	RPL35A	RPS16B--RPL35A	0	1	0	black
RPL35A	RPS16B	RPL35A--RPS16B	0	1	0	black
RPS16B	RPL6B	RPS16B--RPL6B	0	1	0	black
RPL6B	RPS16B	RPL6B--RPS16B	0	1	0	black
RPS16B	RPL16A	RPS16B--RPL16A	0	1	0	black
RPL16A	RPS16B	RPL16A--RPS16B	0	1	0	black
RPS16B	RPL34A	RPS16B--RPL34A	0	1	0	black
RPL34A	RPS16B	RPL34A--RPS16B	0	1	0	black
RPS16B	RPL1A	RPS16B--RPL1A	0	1	0	black
RPL1A	RPS16B	RPL1A--RPS16B	0	1	0	black
RPS16B	RPS1A	RPS16B--RPS1A	0	1	0	black
RPS1A	RPS16B	RPS1A--RPS16B	0	1	0	black
SUB2	SWR1	SUB2--SWR1	0	1	0	black
SWR1	SUB2	SWR1--SUB2	0	1	0	black
SUB2	PRP3	SUB2--PRP3	0	1	0	black
PRP3	SUB2	PRP3--SUB2	0	1	0	black
SUB2	PUF3	SUB2--PUF3	0	1	0	black
PUF3	SUB2	PUF3--SUB2	0	1	0	black
SUB2	AFT2	SUB2--AFT2	0	1	0	black
AFT2	SUB2	AFT2--SUB2	0	1	0	black
SUB2	FTR1	SUB2--FTR1	0	1	0	black
FTR1	SUB2	FTR1--SUB2	0	1	0	black
SUB2	PRP28	SUB2--PRP28	0	1	0	black
PRP28	SUB2	PRP28--SUB2	0	1	0	black
SUB2	RPP0	SUB2--RPP0	0	1	0	black
RPP0	SUB2	RPP0--SUB2	0	1	0	black
SUB2	YJU2	SUB2--YJU2	0	1	0	black
YJU2	SUB2	YJU2--SUB2	0	1	0	black
SUB2	HFM1	SUB2--HFM1	0	1	0	black
HFM1	SUB2	HFM1--SUB2	0	1	0	black
SUB2	DBP7	SUB2--DBP7	0	1	0	black
DBP7	SUB2	DBP7--SUB2	0	1	0	black
SUB2	SNU13	SUB2--SNU13	0	1	0	black
SNU13	SUB2	SNU13--SUB2	0	1	0	black
SUB2	RPP2B	SUB2--RPP2B	0	1	0	black
RPP2B	SUB2	RPP2B--SUB2	0	1	0	black
SUB2	RPP2A	SUB2--RPP2A	0	1	0	black
RPP2A	SUB2	RPP2A--SUB2	0	1	0	black
SUB2	ARG5,6	SUB2--ARG5,6	0	1	0	black
ARG5,6	SUB2	ARG5,6--SUB2	0	1	0	black
SUB2	FRE1	SUB2--FRE1	0	1	0	black
FRE1	SUB2	FRE1--SUB2	0	1	0	black
SUB2	RPS1B	SUB2--RPS1B	0	1	0	black
RPS1B	SUB2	RPS1B--SUB2	0	1	0	black
SUB2	FRE2	SUB2--FRE2	0	1	0	black
FRE2	SUB2	FRE2--SUB2	0	1	0	black
SUB2	RPL5	SUB2--RPL5	0	1	0	black
RPL5	SUB2	RPL5--SUB2	0	1	0	black
SUB2	SES1	SUB2--SES1	0	1	0	black
SES1	SUB2	SES1--SUB2	0	1	0	black
SUB2	RPL15B	SUB2--RPL15B	0	1	0	black
RPL15B	SUB2	RPL15B--SUB2	0	1	0	black
SUB2	FRE4	SUB2--FRE4	0	1	0	black
FRE4	SUB2	FRE4--SUB2	0	1	0	black
SUB2	NTF2	SUB2--NTF2	0	1	0	black
NTF2	SUB2	NTF2--SUB2	0	1	0	black
SUB2	POB3	SUB2--POB3	0	1	0	black
POB3	SUB2	POB3--SUB2	0	1	0	black
SUB2	RPL15A	SUB2--RPL15A	0	1	0	black
RPL15A	SUB2	RPL15A--SUB2	0	1	0	black
SUB2	WBP1	SUB2--WBP1	0	1	0	black
WBP1	SUB2	WBP1--SUB2	0	1	0	black
SUB2	RPL4B	SUB2--RPL4B	0	1	0	black
RPL4B	SUB2	RPL4B--SUB2	0	1	0	black
SUB2	RPS2	SUB2--RPS2	0	1	0	black
RPS2	SUB2	RPS2--SUB2	0	1	0	black
SUB2	RPS13	SUB2--RPS13	0	1	0	black
RPS13	SUB2	RPS13--SUB2	0	1	0	black
SUB2	NPL3	SUB2--NPL3	0	1	0	black
NPL3	SUB2	NPL3--SUB2	0	1	0	black
SUB2	CPR7	SUB2--CPR7	0	1	0	black
CPR7	SUB2	CPR7--SUB2	0	1	0	black
SUB2	YHC1	SUB2--YHC1	0	1	0	black
YHC1	SUB2	YHC1--SUB2	0	1	0	black
SUB2	EFT2	SUB2--EFT2	0	1	0	black
EFT2	SUB2	EFT2--SUB2	0	1	0	black
SUB2	PEP5	SUB2--PEP5	0	1	0	black
PEP5	SUB2	PEP5--SUB2	0	1	0	black
SUB2	RNA15	SUB2--RNA15	0	1	0	black
RNA15	SUB2	RNA15--SUB2	0	1	0	black
SUB2	GSP2	SUB2--GSP2	0	1	0	black
GSP2	SUB2	GSP2--SUB2	0	1	0	black
SUB2	DHR2	SUB2--DHR2	0	1	0	black
DHR2	SUB2	DHR2--SUB2	0	1	0	black
SUB2	TEF4	SUB2--TEF4	0	1	0	black
TEF4	SUB2	TEF4--SUB2	0	1	0	black
SUB2	ASC1	SUB2--ASC1	0	1	0	black
ASC1	SUB2	ASC1--SUB2	0	1	0	black
SUB2	FAL1	SUB2--FAL1	0	1	0	black
FAL1	SUB2	FAL1--SUB2	0	1	0	black
SUB2	MSL5	SUB2--MSL5	0	1	0	black
MSL5	SUB2	MSL5--SUB2	0	1	0	black
SUB2	GLE1	SUB2--GLE1	0	1	0	black
GLE1	SUB2	GLE1--SUB2	0	1	0	black
SUB2	CEF1	SUB2--CEF1	0	1	0	black
CEF1	SUB2	CEF1--SUB2	0	1	0	black
SUB2	FRE5	SUB2--FRE5	0	1	0	black
FRE5	SUB2	FRE5--SUB2	0	1	0	black
YDL085C-A	SSB1	YDL085C-A--SSB1	0	1	0	black
SSB1	YDL085C-A	SSB1--YDL085C-A	0	1	0	black
YDL085C-A	POB3	YDL085C-A--POB3	0	1	0	black
POB3	YDL085C-A	POB3--YDL085C-A	0	1	0	black
NDE2	SOL3	NDE2--SOL3	0	1	0	black
SOL3	NDE2	SOL3--NDE2	0	1	0	black
NDE2	ATG1	NDE2--ATG1	0	1	0	black
ATG1	NDE2	ATG1--NDE2	0	1	0	black
NDE2	FOX2	NDE2--FOX2	0	1	0	black
FOX2	NDE2	FOX2--NDE2	0	1	0	black
NDE2	PDC6	NDE2--PDC6	0	1	0	black
PDC6	NDE2	PDC6--NDE2	0	1	0	black
NDE2	MDH1	NDE2--MDH1	0	1	0	black
MDH1	NDE2	MDH1--NDE2	0	1	0	black
NDE2	UGX2	NDE2--UGX2	0	1	0	black
UGX2	NDE2	UGX2--NDE2	0	1	0	black
NDE2	OYE2	NDE2--OYE2	0	1	0	black
OYE2	NDE2	OYE2--NDE2	0	1	0	black
NDE2	ACO2	NDE2--ACO2	0	1	0	black
ACO2	NDE2	ACO2--NDE2	0	1	0	black
NDE2	SOL4	NDE2--SOL4	0	1	0	black
SOL4	NDE2	SOL4--NDE2	0	1	0	black
NDE2	SIP4	NDE2--SIP4	0	1	0	black
SIP4	NDE2	SIP4--NDE2	0	1	0	black
NDE2	GDB1	NDE2--GDB1	0	1	0	black
GDB1	NDE2	GDB1--NDE2	0	1	0	black
NDE2	XBP1	NDE2--XBP1	0	1	0	black
XBP1	NDE2	XBP1--NDE2	0	1	0	black
NDE2	CYC7	NDE2--CYC7	0	1	0	black
CYC7	NDE2	CYC7--NDE2	0	1	0	black
NDE2	CTT1	NDE2--CTT1	0	1	0	black
CTT1	NDE2	CTT1--NDE2	0	1	0	black
NDE2	PHM7	NDE2--PHM7	0	1	0	black
PHM7	NDE2	PHM7--NDE2	0	1	0	black
NDE2	AMS1	NDE2--AMS1	0	1	0	black
AMS1	NDE2	AMS1--NDE2	0	1	0	black
NDE2	SPG1	NDE2--SPG1	0	1	0	black
SPG1	NDE2	SPG1--NDE2	0	1	0	black
NDE2	RTN2	NDE2--RTN2	0	1	0	black
RTN2	NDE2	RTN2--NDE2	0	1	0	black
NDE2	UBC5	NDE2--UBC5	0	1	0	black
UBC5	NDE2	UBC5--NDE2	0	1	0	black
NDE2	SHH3	NDE2--SHH3	0	1	0	black
SHH3	NDE2	SHH3--NDE2	0	1	0	black
NDE2	IDP2	NDE2--IDP2	0	1	0	black
IDP2	NDE2	IDP2--NDE2	0	1	0	black
NDE2	ATO2	NDE2--ATO2	0	1	0	black
ATO2	NDE2	ATO2--NDE2	0	1	0	black
NDE2	UIP4	NDE2--UIP4	0	1	0	black
UIP4	NDE2	UIP4--NDE2	0	1	0	black
NDE2	SIP18	NDE2--SIP18	0	1	0	black
SIP18	NDE2	SIP18--NDE2	0	1	0	black
NDE2	DCS2	NDE2--DCS2	0	1	0	black
DCS2	NDE2	DCS2--NDE2	0	1	0	black
NDE2	FMP40	NDE2--FMP40	0	1	0	black
FMP40	NDE2	FMP40--NDE2	0	1	0	black
NDE2	MBR1	NDE2--MBR1	0	1	0	black
MBR1	NDE2	MBR1--NDE2	0	1	0	black
NDE2	HAP4	NDE2--HAP4	0	1	0	black
HAP4	NDE2	HAP4--NDE2	0	1	0	black
NDE2	RSF1	NDE2--RSF1	0	1	0	black
RSF1	NDE2	RSF1--NDE2	0	1	0	black
NDE2	MLS1	NDE2--MLS1	0	1	0	black
MLS1	NDE2	MLS1--NDE2	0	1	0	black
NDE2	GUT1	NDE2--GUT1	0	1	0	black
GUT1	NDE2	GUT1--NDE2	0	1	0	black
NDE2	ATG39	NDE2--ATG39	0	1	0	black
ATG39	NDE2	ATG39--NDE2	0	1	0	black
NDE2	ATG34	NDE2--ATG34	0	1	0	black
ATG34	NDE2	ATG34--NDE2	0	1	0	black
NDE2	ECM4	NDE2--ECM4	0	1	0	black
ECM4	NDE2	ECM4--NDE2	0	1	0	black
NDE2	MSC1	NDE2--MSC1	0	1	0	black
MSC1	NDE2	MSC1--NDE2	0	1	0	black
NDE2	YNL194C	NDE2--YNL194C	0	1	0	black
YNL194C	NDE2	YNL194C--NDE2	0	1	0	black
NDE2	YKL107W	NDE2--YKL107W	0	1	0	black
YKL107W	NDE2	YKL107W--NDE2	0	1	0	black
NDE2	CRC1	NDE2--CRC1	0	1	0	black
CRC1	NDE2	CRC1--NDE2	0	1	0	black
NDE2	AGX1	NDE2--AGX1	0	1	0	black
AGX1	NDE2	AGX1--NDE2	0	1	0	black
NDE2	CIR2	NDE2--CIR2	0	1	0	black
CIR2	NDE2	CIR2--NDE2	0	1	0	black
NDE2	GRE1	NDE2--GRE1	0	1	0	black
GRE1	NDE2	GRE1--NDE2	0	1	0	black
NDE2	FMP16	NDE2--FMP16	0	1	0	black
FMP16	NDE2	FMP16--NDE2	0	1	0	black
NDE2	POT1	NDE2--POT1	0	1	0	black
POT1	NDE2	POT1--NDE2	0	1	0	black
NDE2	PAI3	NDE2--PAI3	0	1	0	black
PAI3	NDE2	PAI3--NDE2	0	1	0	black
NDE2	OM45	NDE2--OM45	0	1	0	black
OM45	NDE2	OM45--NDE2	0	1	0	black
NDE2	NQM1	NDE2--NQM1	0	1	0	black
NQM1	NDE2	NQM1--NDE2	0	1	0	black
NDE2	NDE1	NDE2--NDE1	0	1	0	black
NDE1	NDE2	NDE1--NDE2	0	1	0	black
NDE2	DLD1	NDE2--DLD1	0	1	0	black
DLD1	NDE2	DLD1--NDE2	0	1	0	black
NDE2	YNL195C	NDE2--YNL195C	0	1	0	black
YNL195C	NDE2	YNL195C--NDE2	0	1	0	black
NDE2	SPG4	NDE2--SPG4	0	1	0	black
SPG4	NDE2	SPG4--NDE2	0	1	0	black
NDE2	GND2	NDE2--GND2	0	1	0	black
GND2	NDE2	GND2--NDE2	0	1	0	black
NDE2	CAT2	NDE2--CAT2	0	1	0	black
CAT2	NDE2	CAT2--NDE2	0	1	0	black
NDE2	CYB2	NDE2--CYB2	0	1	0	black
CYB2	NDE2	CYB2--NDE2	0	1	0	black
NDE2	QCR10	NDE2--QCR10	0	1	0	black
QCR10	NDE2	QCR10--NDE2	0	1	0	black
NDE2	COX5A	NDE2--COX5A	0	1	0	black
COX5A	NDE2	COX5A--NDE2	0	1	0	black
NDE2	COX15	NDE2--COX15	0	1	0	black
COX15	NDE2	COX15--NDE2	0	1	0	black
NDE2	COX6	NDE2--COX6	0	1	0	black
COX6	NDE2	COX6--NDE2	0	1	0	black
NDE2	COX13	NDE2--COX13	0	1	0	black
COX13	NDE2	COX13--NDE2	0	1	0	black
NDE2	COX23	NDE2--COX23	0	1	0	black
COX23	NDE2	COX23--NDE2	0	1	0	black
NDE2	QCR9	NDE2--QCR9	0	1	0	black
QCR9	NDE2	QCR9--NDE2	0	1	0	black
NDE2	COX7	NDE2--COX7	0	1	0	black
COX7	NDE2	COX7--NDE2	0	1	0	black
NDE2	HBT1	NDE2--HBT1	0	1	0	black
HBT1	NDE2	HBT1--NDE2	0	1	0	black
NDE2	QCR8	NDE2--QCR8	0	1	0	black
QCR8	NDE2	QCR8--NDE2	0	1	0	black
NDE2	QCR7	NDE2--QCR7	0	1	0	black
QCR7	NDE2	QCR7--NDE2	0	1	0	black
NDE2	QCR2	NDE2--QCR2	0	1	0	black
QCR2	NDE2	QCR2--NDE2	0	1	0	black
NDE2	SDH1	NDE2--SDH1	0	1	0	black
SDH1	NDE2	SDH1--NDE2	0	1	0	black
NDE2	HXT5	NDE2--HXT5	0	1	0	black
HXT5	NDE2	HXT5--NDE2	0	1	0	black
NDE2	ALD2	NDE2--ALD2	0	1	0	black
ALD2	NDE2	ALD2--NDE2	0	1	0	black
NDE2	ALD4	NDE2--ALD4	0	1	0	black
ALD4	NDE2	ALD4--NDE2	0	1	0	black
NDE2	SDH3	NDE2--SDH3	0	1	0	black
SDH3	NDE2	SDH3--NDE2	0	1	0	black
NDE2	YJL045W	NDE2--YJL045W	0	1	0	black
YJL045W	NDE2	YJL045W--NDE2	0	1	0	black
NDE2	SDH4	NDE2--SDH4	0	1	0	black
SDH4	NDE2	SDH4--NDE2	0	1	0	black
NDE2	GUT2	NDE2--GUT2	0	1	0	black
GUT2	NDE2	GUT2--NDE2	0	1	0	black
NDE2	CYT1	NDE2--CYT1	0	1	0	black
CYT1	NDE2	CYT1--NDE2	0	1	0	black
NDE2	ALD6	NDE2--ALD6	0	1	0	black
ALD6	NDE2	ALD6--NDE2	0	1	0	black
NDE2	COX4	NDE2--COX4	0	1	0	black
COX4	NDE2	COX4--NDE2	0	1	0	black
NDE2	RIP1	NDE2--RIP1	0	1	0	black
RIP1	NDE2	RIP1--NDE2	0	1	0	black
NDE2	ALD3	NDE2--ALD3	0	1	0	black
ALD3	NDE2	ALD3--NDE2	0	1	0	black
NDE2	SDH2	NDE2--SDH2	0	1	0	black
SDH2	NDE2	SDH2--NDE2	0	1	0	black
PMT1	CWH41	PMT1--CWH41	0	1	0	black
CWH41	PMT1	CWH41--PMT1	0	1	0	black
PMT1	DPM1	PMT1--DPM1	0	1	0	black
DPM1	PMT1	DPM1--PMT1	0	1	0	black
PMT1	SEC63	PMT1--SEC63	0	1	0	black
SEC63	PMT1	SEC63--PMT1	0	1	0	black
PMT1	STT3	PMT1--STT3	0	1	0	black
STT3	PMT1	STT3--PMT1	0	1	0	black
PMT1	WBP1	PMT1--WBP1	0	1	0	black
WBP1	PMT1	WBP1--PMT1	0	1	0	black
PMT1	SEC61	PMT1--SEC61	0	1	0	black
SEC61	PMT1	SEC61--PMT1	0	1	0	black
PMT1	PMT6	PMT1--PMT6	0	1	0	black
PMT6	PMT1	PMT6--PMT1	0	1	0	black
PMT1	ERV25	PMT1--ERV25	0	1	0	black
ERV25	PMT1	ERV25--PMT1	0	1	0	black
PMT1	SEC59	PMT1--SEC59	0	1	0	black
SEC59	PMT1	SEC59--PMT1	0	1	0	black
PMT1	PMT4	PMT1--PMT4	0	1	0	black
PMT4	PMT1	PMT4--PMT1	0	1	0	black
PMT1	PMT3	PMT1--PMT3	0	1	0	black
PMT3	PMT1	PMT3--PMT1	0	1	0	black
QRI1	BUD17	QRI1--BUD17	0	1	0	black
BUD17	QRI1	BUD17--QRI1	0	1	0	black
QRI1	RPL22B	QRI1--RPL22B	0	1	0	black
RPL22B	QRI1	RPL22B--QRI1	0	1	0	black
QRI1	RFC4	QRI1--RFC4	0	1	0	black
RFC4	QRI1	RFC4--QRI1	0	1	0	black
QRI1	RPL22A	QRI1--RPL22A	0	1	0	black
RPL22A	QRI1	RPL22A--QRI1	0	1	0	black
QRI1	LIA1	QRI1--LIA1	0	1	0	black
LIA1	QRI1	LIA1--QRI1	0	1	0	black
QRI1	YCT1	QRI1--YCT1	0	1	0	black
YCT1	QRI1	YCT1--QRI1	0	1	0	black
QRI1	DAL5	QRI1--DAL5	0	1	0	black
DAL5	QRI1	DAL5--QRI1	0	1	0	black
QRI1	GAL3	QRI1--GAL3	0	1	0	black
GAL3	QRI1	GAL3--QRI1	0	1	0	black
QRI1	YJL213W	QRI1--YJL213W	0	1	0	black
YJL213W	QRI1	YJL213W--QRI1	0	1	0	black
QRI1	RPL29	QRI1--RPL29	0	1	0	black
RPL29	QRI1	RPL29--QRI1	0	1	0	black
QRI1	GDB1	QRI1--GDB1	0	1	0	black
GDB1	QRI1	GDB1--QRI1	0	1	0	black
QRI1	HXK2	QRI1--HXK2	0	1	0	black
HXK2	QRI1	HXK2--QRI1	0	1	0	black
QRI1	ICL1	QRI1--ICL1	0	1	0	black
ICL1	QRI1	ICL1--QRI1	0	1	0	black
QRI1	RPL39	QRI1--RPL39	0	1	0	black
RPL39	QRI1	RPL39--QRI1	0	1	0	black
QRI1	HXK1	QRI1--HXK1	0	1	0	black
HXK1	QRI1	HXK1--QRI1	0	1	0	black
QRI1	YLR446W	QRI1--YLR446W	0	1	0	black
YLR446W	QRI1	YLR446W--QRI1	0	1	0	black
QRI1	PMI40	QRI1--PMI40	0	1	0	black
PMI40	QRI1	PMI40--QRI1	0	1	0	black
QRI1	CHS7	QRI1--CHS7	0	1	0	black
CHS7	QRI1	CHS7--QRI1	0	1	0	black
QRI1	PGM2	QRI1--PGM2	0	1	0	black
PGM2	QRI1	PGM2--QRI1	0	1	0	black
QRI1	YMR085W	QRI1--YMR085W	0	1	0	black
YMR085W	QRI1	YMR085W--QRI1	0	1	0	black
QRI1	YHL012W	QRI1--YHL012W	0	1	0	black
YHL012W	QRI1	YHL012W--QRI1	0	1	0	black
QRI1	YMR084W	QRI1--YMR084W	0	1	0	black
YMR084W	QRI1	YMR084W--QRI1	0	1	0	black
QRI1	GNA1	QRI1--GNA1	0	1	0	black
GNA1	QRI1	GNA1--QRI1	0	1	0	black
TMA17	GDB1	TMA17--GDB1	0	1	0	black
GDB1	TMA17	GDB1--TMA17	0	1	0	black
TMA17	YHR138C	TMA17--YHR138C	0	1	0	black
YHR138C	TMA17	YHR138C--TMA17	0	1	0	black
TMA17	ALD4	TMA17--ALD4	0	1	0	black
ALD4	TMA17	ALD4--TMA17	0	1	0	black
TMA17	PET10	TMA17--PET10	0	1	0	black
PET10	TMA17	PET10--TMA17	0	1	0	black
TMA17	FMP46	TMA17--FMP46	0	1	0	black
FMP46	TMA17	FMP46--TMA17	0	1	0	black
TMA17	XBP1	TMA17--XBP1	0	1	0	black
XBP1	TMA17	XBP1--TMA17	0	1	0	black
TMA17	POC4	TMA17--POC4	0	1	0	black
POC4	TMA17	POC4--TMA17	0	1	0	black
TMA17	GUT2	TMA17--GUT2	0	1	0	black
GUT2	TMA17	GUT2--TMA17	0	1	0	black
TMA17	GLC3	TMA17--GLC3	0	1	0	black
GLC3	TMA17	GLC3--TMA17	0	1	0	black
TMA17	YKL091C	TMA17--YKL091C	0	1	0	black
YKL091C	TMA17	YKL091C--TMA17	0	1	0	black
TMA17	IGD1	TMA17--IGD1	0	1	0	black
IGD1	TMA17	IGD1--TMA17	0	1	0	black
TMA17	YLR149C	TMA17--YLR149C	0	1	0	black
YLR149C	TMA17	YLR149C--TMA17	0	1	0	black
TMA17	YJR096W	TMA17--YJR096W	0	1	0	black
YJR096W	TMA17	YJR096W--TMA17	0	1	0	black
TMA17	GAD1	TMA17--GAD1	0	1	0	black
GAD1	TMA17	GAD1--TMA17	0	1	0	black
TMA17	GGA1	TMA17--GGA1	0	1	0	black
GGA1	TMA17	GGA1--TMA17	0	1	0	black
TMA17	TMA10	TMA17--TMA10	0	1	0	black
TMA10	TMA17	TMA10--TMA17	0	1	0	black
TMA17	MCR1	TMA17--MCR1	0	1	0	black
MCR1	TMA17	MCR1--TMA17	0	1	0	black
TMA17	DDR2	TMA17--DDR2	0	1	0	black
DDR2	TMA17	DDR2--TMA17	0	1	0	black
TMA17	CTT1	TMA17--CTT1	0	1	0	black
CTT1	TMA17	CTT1--TMA17	0	1	0	black
TMA17	NNR2	TMA17--NNR2	0	1	0	black
NNR2	TMA17	NNR2--TMA17	0	1	0	black
TMA17	AIM41	TMA17--AIM41	0	1	0	black
AIM41	TMA17	AIM41--TMA17	0	1	0	black
TMA17	UGX2	TMA17--UGX2	0	1	0	black
UGX2	TMA17	UGX2--TMA17	0	1	0	black
TMA17	PGM2	TMA17--PGM2	0	1	0	black
PGM2	TMA17	PGM2--TMA17	0	1	0	black
TMA17	FMP16	TMA17--FMP16	0	1	0	black
FMP16	TMA17	FMP16--TMA17	0	1	0	black
TMA17	GOR1	TMA17--GOR1	0	1	0	black
GOR1	TMA17	GOR1--TMA17	0	1	0	black
TMA17	STF1	TMA17--STF1	0	1	0	black
STF1	TMA17	STF1--TMA17	0	1	0	black
TMA17	UIP4	TMA17--UIP4	0	1	0	black
UIP4	TMA17	UIP4--TMA17	0	1	0	black
TMA17	RTN2	TMA17--RTN2	0	1	0	black
RTN2	TMA17	RTN2--TMA17	0	1	0	black
TMA17	RTC3	TMA17--RTC3	0	1	0	black
RTC3	TMA17	RTC3--TMA17	0	1	0	black
TMA17	NAS6	TMA17--NAS6	0	1	0	black
NAS6	TMA17	NAS6--TMA17	0	1	0	black
TMA17	STF2	TMA17--STF2	0	1	0	black
STF2	TMA17	STF2--TMA17	0	1	0	black
TMA17	SOL4	TMA17--SOL4	0	1	0	black
SOL4	TMA17	SOL4--TMA17	0	1	0	black
TMA17	DCS2	TMA17--DCS2	0	1	0	black
DCS2	TMA17	DCS2--TMA17	0	1	0	black
TMA17	TFS1	TMA17--TFS1	0	1	0	black
TFS1	TMA17	TFS1--TMA17	0	1	0	black
TMA17	OM45	TMA17--OM45	0	1	0	black
OM45	TMA17	OM45--TMA17	0	1	0	black
TMA17	MSC1	TMA17--MSC1	0	1	0	black
MSC1	TMA17	MSC1--TMA17	0	1	0	black
ATG20	ATG34	ATG20--ATG34	0	1	0	black
ATG34	ATG20	ATG34--ATG20	0	1	0	black
ATG20	ATG5	ATG20--ATG5	0	1	0	black
ATG5	ATG20	ATG5--ATG20	0	1	0	black
ATG20	BTN2	ATG20--BTN2	0	1	0	black
BTN2	ATG20	BTN2--ATG20	0	1	0	black
ATG20	ICP55	ATG20--ICP55	0	1	0	black
ICP55	ATG20	ICP55--ATG20	0	1	0	black
ATG20	APE1	ATG20--APE1	0	1	0	black
APE1	ATG20	APE1--ATG20	0	1	0	black
ATG20	AMS1	ATG20--AMS1	0	1	0	black
AMS1	ATG20	AMS1--ATG20	0	1	0	black
ATG20	TAX4	ATG20--TAX4	0	1	0	black
TAX4	ATG20	TAX4--ATG20	0	1	0	black
ATG20	YPT35	ATG20--YPT35	0	1	0	black
YPT35	ATG20	YPT35--ATG20	0	1	0	black
ATG20	ATG3	ATG20--ATG3	0	1	0	black
ATG3	ATG20	ATG3--ATG20	0	1	0	black
ATG20	ATG2	ATG20--ATG2	0	1	0	black
ATG2	ATG20	ATG2--ATG20	0	1	0	black
ATG20	ATG32	ATG20--ATG32	0	1	0	black
ATG32	ATG20	ATG32--ATG20	0	1	0	black
ATG20	ATG29	ATG20--ATG29	0	1	0	black
ATG29	ATG20	ATG29--ATG20	0	1	0	black
ATG20	ATG1	ATG20--ATG1	0	1	0	black
ATG1	ATG20	ATG1--ATG20	0	1	0	black
ATG20	ATG9	ATG20--ATG9	0	1	0	black
ATG9	ATG20	ATG9--ATG20	0	1	0	black
ATG20	ATG11	ATG20--ATG11	0	1	0	black
ATG11	ATG20	ATG11--ATG20	0	1	0	black
YDL114W	RPS20	YDL114W--RPS20	0	1	0	black
RPS20	YDL114W	RPS20--YDL114W	0	1	0	black
YDL114W	SPS19	YDL114W--SPS19	0	1	0	black
SPS19	YDL114W	SPS19--YDL114W	0	1	0	black
YDL114W	POX1	YDL114W--POX1	0	1	0	black
POX1	YDL114W	POX1--YDL114W	0	1	0	black
YDL114W	GRE2	YDL114W--GRE2	0	1	0	black
GRE2	YDL114W	GRE2--YDL114W	0	1	0	black
YDL114W	YLL056C	YDL114W--YLL056C	0	1	0	black
YLL056C	YDL114W	YLL056C--YDL114W	0	1	0	black
YDL114W	ERG26	YDL114W--ERG26	0	1	0	black
ERG26	YDL114W	ERG26--YDL114W	0	1	0	black
YDL114W	TRM10	YDL114W--TRM10	0	1	0	black
TRM10	YDL114W	TRM10--YDL114W	0	1	0	black
YDL114W	ARI1	YDL114W--ARI1	0	1	0	black
ARI1	YDL114W	ARI1--YDL114W	0	1	0	black
YDL114W	YKL107W	YDL114W--YKL107W	0	1	0	black
YKL107W	YDL114W	YKL107W--YDL114W	0	1	0	black
IWR1	CBF2	IWR1--CBF2	0	1	0	black
CBF2	IWR1	CBF2--IWR1	0	1	0	black
IWR1	RPB8	IWR1--RPB8	0	1	0	black
RPB8	IWR1	RPB8--IWR1	0	1	0	black
IWR1	BUD27	IWR1--BUD27	0	1	0	black
BUD27	IWR1	BUD27--IWR1	0	1	0	black
IWR1	ASR1	IWR1--ASR1	0	1	0	black
ASR1	IWR1	ASR1--IWR1	0	1	0	black
HEM25	HOF1	HEM25--HOF1	0	1	0	black
HOF1	HEM25	HOF1--HEM25	0	1	0	black
HEM25	RPS0A	HEM25--RPS0A	0	1	0	black
RPS0A	HEM25	RPS0A--HEM25	0	1	0	black
HEM25	RPS0B	HEM25--RPS0B	0	1	0	black
RPS0B	HEM25	RPS0B--HEM25	0	1	0	black
HEM25	GRX3	HEM25--GRX3	0	1	0	black
GRX3	HEM25	GRX3--HEM25	0	1	0	black
HEM25	NDI1	HEM25--NDI1	0	1	0	black
NDI1	HEM25	NDI1--HEM25	0	1	0	black
HEM25	COX4	HEM25--COX4	0	1	0	black
COX4	HEM25	COX4--HEM25	0	1	0	black
HEM25	SHM2	HEM25--SHM2	0	1	0	black
SHM2	HEM25	SHM2--HEM25	0	1	0	black
HEM25	QCR2	HEM25--QCR2	0	1	0	black
QCR2	HEM25	QCR2--HEM25	0	1	0	black
HEM25	HEM3	HEM25--HEM3	0	1	0	black
HEM3	HEM25	HEM3--HEM25	0	1	0	black
HEM25	ATM1	HEM25--ATM1	0	1	0	black
ATM1	HEM25	ATM1--HEM25	0	1	0	black
HEM25	SFC1	HEM25--SFC1	0	1	0	black
SFC1	HEM25	SFC1--HEM25	0	1	0	black
HEM25	HEM4	HEM25--HEM4	0	1	0	black
HEM4	HEM25	HEM4--HEM25	0	1	0	black
HEM25	SER1	HEM25--SER1	0	1	0	black
SER1	HEM25	SER1--HEM25	0	1	0	black
HEM25	HEM2	HEM25--HEM2	0	1	0	black
HEM2	HEM25	HEM2--HEM25	0	1	0	black
YDL121C	SEC63	YDL121C--SEC63	0	1	0	black
SEC63	YDL121C	SEC63--YDL121C	0	1	0	black
YDL121C	RPC11	YDL121C--RPC11	0	1	0	black
RPC11	YDL121C	RPC11--YDL121C	0	1	0	black
YDL121C	ERV25	YDL121C--ERV25	0	1	0	black
ERV25	YDL121C	ERV25--YDL121C	0	1	0	black
YDL121C	SSS1	YDL121C--SSS1	0	1	0	black
SSS1	YDL121C	SSS1--YDL121C	0	1	0	black
YDL121C	SEC28	YDL121C--SEC28	0	1	0	black
SEC28	YDL121C	SEC28--YDL121C	0	1	0	black
YDL121C	YNL208W	YDL121C--YNL208W	0	1	0	black
YNL208W	YDL121C	YNL208W--YDL121C	0	1	0	black
SNA4	NOP14	SNA4--NOP14	0	1	0	black
NOP14	SNA4	NOP14--SNA4	0	1	0	black
YDL124W	YNK1	YDL124W--YNK1	0	1	0	black
YNK1	YDL124W	YNK1--YDL124W	0	1	0	black
YDL124W	RGI1	YDL124W--RGI1	0	1	0	black
RGI1	YDL124W	RGI1--YDL124W	0	1	0	black
YDL124W	GND2	YDL124W--GND2	0	1	0	black
GND2	YDL124W	GND2--YDL124W	0	1	0	black
YDL124W	PRB1	YDL124W--PRB1	0	1	0	black
PRB1	YDL124W	PRB1--YDL124W	0	1	0	black
YDL124W	HSP12	YDL124W--HSP12	0	1	0	black
HSP12	YDL124W	HSP12--YDL124W	0	1	0	black
YDL124W	MPO1	YDL124W--MPO1	0	1	0	black
MPO1	YDL124W	MPO1--YDL124W	0	1	0	black
YDL124W	YLR108C	YDL124W--YLR108C	0	1	0	black
YLR108C	YDL124W	YLR108C--YDL124W	0	1	0	black
YDL124W	UGA1	YDL124W--UGA1	0	1	0	black
UGA1	YDL124W	UGA1--YDL124W	0	1	0	black
YDL124W	GLO1	YDL124W--GLO1	0	1	0	black
GLO1	YDL124W	GLO1--YDL124W	0	1	0	black
YDL124W	YGL242C	YDL124W--YGL242C	0	1	0	black
YGL242C	YDL124W	YGL242C--YDL124W	0	1	0	black
YDL124W	NQM1	YDL124W--NQM1	0	1	0	black
NQM1	YDL124W	NQM1--YDL124W	0	1	0	black
YDL124W	NCE103	YDL124W--NCE103	0	1	0	black
NCE103	YDL124W	NCE103--YDL124W	0	1	0	black
YDL124W	GLO2	YDL124W--GLO2	0	1	0	black
GLO2	YDL124W	GLO2--YDL124W	0	1	0	black
YDL124W	SPI1	YDL124W--SPI1	0	1	0	black
SPI1	YDL124W	SPI1--YDL124W	0	1	0	black
YDL124W	GPH1	YDL124W--GPH1	0	1	0	black
GPH1	YDL124W	GPH1--YDL124W	0	1	0	black
YDL124W	APE1	YDL124W--APE1	0	1	0	black
APE1	YDL124W	APE1--YDL124W	0	1	0	black
YDL124W	XYL2	YDL124W--XYL2	0	1	0	black
XYL2	YDL124W	XYL2--YDL124W	0	1	0	black
YDL124W	HXK1	YDL124W--HXK1	0	1	0	black
HXK1	YDL124W	HXK1--YDL124W	0	1	0	black
YDL124W	HSP31	YDL124W--HSP31	0	1	0	black
HSP31	YDL124W	HSP31--YDL124W	0	1	0	black
YDL124W	GCY1	YDL124W--GCY1	0	1	0	black
GCY1	YDL124W	GCY1--YDL124W	0	1	0	black
YDL124W	GSY2	YDL124W--GSY2	0	1	0	black
GSY2	YDL124W	GSY2--YDL124W	0	1	0	black
YDL124W	YJR096W	YDL124W--YJR096W	0	1	0	black
YJR096W	YDL124W	YJR096W--YDL124W	0	1	0	black
YDL124W	SOR2	YDL124W--SOR2	0	1	0	black
SOR2	YDL124W	SOR2--YDL124W	0	1	0	black
YDL124W	YLR460C	YDL124W--YLR460C	0	1	0	black
YLR460C	YDL124W	YLR460C--YDL124W	0	1	0	black
YDL124W	ALD3	YDL124W--ALD3	0	1	0	black
ALD3	YDL124W	ALD3--YDL124W	0	1	0	black
YDL124W	DDR2	YDL124W--DDR2	0	1	0	black
DDR2	YDL124W	DDR2--YDL124W	0	1	0	black
YDL124W	YAK1	YDL124W--YAK1	0	1	0	black
YAK1	YDL124W	YAK1--YDL124W	0	1	0	black
YDL124W	GTT1	YDL124W--GTT1	0	1	0	black
GTT1	YDL124W	GTT1--YDL124W	0	1	0	black
YDL124W	YMR090W	YDL124W--YMR090W	0	1	0	black
YMR090W	YDL124W	YMR090W--YDL124W	0	1	0	black
YDL124W	GPX1	YDL124W--GPX1	0	1	0	black
GPX1	YDL124W	GPX1--YDL124W	0	1	0	black
YDL124W	HYR1	YDL124W--HYR1	0	1	0	black
HYR1	YDL124W	HYR1--YDL124W	0	1	0	black
YDL124W	DCS2	YDL124W--DCS2	0	1	0	black
DCS2	YDL124W	DCS2--YDL124W	0	1	0	black
YDL124W	YOR289W	YDL124W--YOR289W	0	1	0	black
YOR289W	YDL124W	YOR289W--YDL124W	0	1	0	black
YDL124W	YGP1	YDL124W--YGP1	0	1	0	black
YGP1	YDL124W	YGP1--YDL124W	0	1	0	black
YDL124W	PGM2	YDL124W--PGM2	0	1	0	black
PGM2	YDL124W	PGM2--YDL124W	0	1	0	black
YDL124W	STF2	YDL124W--STF2	0	1	0	black
STF2	YDL124W	STF2--YDL124W	0	1	0	black
YDL124W	GAD1	YDL124W--GAD1	0	1	0	black
GAD1	YDL124W	GAD1--YDL124W	0	1	0	black
YDL124W	YLL056C	YDL124W--YLL056C	0	1	0	black
YLL056C	YDL124W	YLL056C--YDL124W	0	1	0	black
YDL124W	SOL4	YDL124W--SOL4	0	1	0	black
SOL4	YDL124W	SOL4--YDL124W	0	1	0	black
YDL124W	TFS1	YDL124W--TFS1	0	1	0	black
TFS1	YDL124W	TFS1--YDL124W	0	1	0	black
YDL124W	YNL134C	YDL124W--YNL134C	0	1	0	black
YNL134C	YDL124W	YNL134C--YDL124W	0	1	0	black
YDL124W	GRX2	YDL124W--GRX2	0	1	0	black
GRX2	YDL124W	GRX2--YDL124W	0	1	0	black
YDL124W	RTC3	YDL124W--RTC3	0	1	0	black
RTC3	YDL124W	RTC3--YDL124W	0	1	0	black
YDL124W	MSC1	YDL124W--MSC1	0	1	0	black
MSC1	YDL124W	MSC1--YDL124W	0	1	0	black
YDL129W	NQM1	YDL129W--NQM1	0	1	0	black
NQM1	YDL129W	NQM1--YDL129W	0	1	0	black
YDL129W	ATG34	YDL129W--ATG34	0	1	0	black
ATG34	YDL129W	ATG34--YDL129W	0	1	0	black
YDL129W	YOR376W-A	YDL129W--YOR376W-A	0	1	0	black
YOR376W-A	YDL129W	YOR376W-A--YDL129W	0	1	0	black
YDL129W	SOR2	YDL129W--SOR2	0	1	0	black
SOR2	YDL129W	SOR2--YDL129W	0	1	0	black
YDL129W	YJR039W	YDL129W--YJR039W	0	1	0	black
YJR039W	YDL129W	YJR039W--YDL129W	0	1	0	black
YDL129W	SDH5	YDL129W--SDH5	0	1	0	black
SDH5	YDL129W	SDH5--YDL129W	0	1	0	black
YDL129W	PET100	YDL129W--PET100	0	1	0	black
PET100	YDL129W	PET100--YDL129W	0	1	0	black
YDL129W	RRG1	YDL129W--RRG1	0	1	0	black
RRG1	YDL129W	RRG1--YDL129W	0	1	0	black
RPP1B	SHB17	RPP1B--SHB17	0	1	0	black
SHB17	RPP1B	SHB17--RPP1B	0	1	0	black
RPP1B	IMP3	RPP1B--IMP3	0	1	0	black
IMP3	RPP1B	IMP3--RPP1B	0	1	0	black
RPP1B	LEE1	RPP1B--LEE1	0	1	0	black
LEE1	RPP1B	LEE1--RPP1B	0	1	0	black
RPP1B	STF1	RPP1B--STF1	0	1	0	black
STF1	RPP1B	STF1--RPP1B	0	1	0	black
RPP1B	ARF1	RPP1B--ARF1	0	1	0	black
ARF1	RPP1B	ARF1--RPP1B	0	1	0	black
RPP1B	ADE3	RPP1B--ADE3	0	1	0	black
ADE3	RPP1B	ADE3--RPP1B	0	1	0	black
RPP1B	COX13	RPP1B--COX13	0	1	0	black
COX13	RPP1B	COX13--RPP1B	0	1	0	black
RPP1B	ERV25	RPP1B--ERV25	0	1	0	black
ERV25	RPP1B	ERV25--RPP1B	0	1	0	black
RPP1B	HYP2	RPP1B--HYP2	0	1	0	black
HYP2	RPP1B	HYP2--RPP1B	0	1	0	black
RPP1B	PET130	RPP1B--PET130	0	1	0	black
PET130	RPP1B	PET130--RPP1B	0	1	0	black
RPP1B	SSB2	RPP1B--SSB2	0	1	0	black
SSB2	RPP1B	SSB2--RPP1B	0	1	0	black
RPP1B	SNU13	RPP1B--SNU13	0	1	0	black
SNU13	RPP1B	SNU13--RPP1B	0	1	0	black
RPP1B	EGD1	RPP1B--EGD1	0	1	0	black
EGD1	RPP1B	EGD1--RPP1B	0	1	0	black
RPP1B	RPL41A	RPP1B--RPL41A	0	1	0	black
RPL41A	RPP1B	RPL41A--RPP1B	0	1	0	black
RPP1B	RPL41B	RPP1B--RPL41B	0	1	0	black
RPL41B	RPP1B	RPL41B--RPP1B	0	1	0	black
RPP1B	RPS30A	RPP1B--RPS30A	0	1	0	black
RPS30A	RPP1B	RPS30A--RPP1B	0	1	0	black
RPP1B	TEF4	RPP1B--TEF4	0	1	0	black
TEF4	RPP1B	TEF4--RPP1B	0	1	0	black
RPP1B	RPS18A	RPP1B--RPS18A	0	1	0	black
RPS18A	RPP1B	RPS18A--RPP1B	0	1	0	black
RPP1B	TMA19	RPP1B--TMA19	0	1	0	black
TMA19	RPP1B	TMA19--RPP1B	0	1	0	black
RPP1B	RPS4B	RPP1B--RPS4B	0	1	0	black
RPS4B	RPP1B	RPS4B--RPP1B	0	1	0	black
RPP1B	RSM7	RPP1B--RSM7	0	1	0	black
RSM7	RPP1B	RSM7--RPP1B	0	1	0	black
RPP1B	RPS7B	RPP1B--RPS7B	0	1	0	black
RPS7B	RPP1B	RPS7B--RPP1B	0	1	0	black
RPP1B	RPS30B	RPP1B--RPS30B	0	1	0	black
RPS30B	RPP1B	RPS30B--RPP1B	0	1	0	black
RPP1B	RPS27A	RPP1B--RPS27A	0	1	0	black
RPS27A	RPP1B	RPS27A--RPP1B	0	1	0	black
RPP1B	RPS9A	RPP1B--RPS9A	0	1	0	black
RPS9A	RPP1B	RPS9A--RPP1B	0	1	0	black
RPP1B	RPS14B	RPP1B--RPS14B	0	1	0	black
RPS14B	RPP1B	RPS14B--RPP1B	0	1	0	black
RPP1B	RPS22B	RPP1B--RPS22B	0	1	0	black
RPS22B	RPP1B	RPS22B--RPP1B	0	1	0	black
RPP1B	EFT2	RPP1B--EFT2	0	1	0	black
EFT2	RPP1B	EFT2--RPP1B	0	1	0	black
RPP1B	RPS10B	RPP1B--RPS10B	0	1	0	black
RPS10B	RPP1B	RPS10B--RPP1B	0	1	0	black
RPP1B	RPS28A	RPP1B--RPS28A	0	1	0	black
RPS28A	RPP1B	RPS28A--RPP1B	0	1	0	black
RPP1B	RPS11A	RPP1B--RPS11A	0	1	0	black
RPS11A	RPP1B	RPS11A--RPP1B	0	1	0	black
RPP1B	RPS23B	RPP1B--RPS23B	0	1	0	black
RPS23B	RPP1B	RPS23B--RPP1B	0	1	0	black
RPP1B	RPS8B	RPP1B--RPS8B	0	1	0	black
RPS8B	RPP1B	RPS8B--RPP1B	0	1	0	black
RPP1B	RPS10A	RPP1B--RPS10A	0	1	0	black
RPS10A	RPP1B	RPS10A--RPP1B	0	1	0	black
RPP1B	RPS1A	RPP1B--RPS1A	0	1	0	black
RPS1A	RPP1B	RPS1A--RPP1B	0	1	0	black
RPP1B	RPL22B	RPP1B--RPL22B	0	1	0	black
RPL22B	RPP1B	RPL22B--RPP1B	0	1	0	black
RPP1B	RPS23A	RPP1B--RPS23A	0	1	0	black
RPS23A	RPP1B	RPS23A--RPP1B	0	1	0	black
RPP1B	RPS26A	RPP1B--RPS26A	0	1	0	black
RPS26A	RPP1B	RPS26A--RPP1B	0	1	0	black
RPP1B	RPL10	RPP1B--RPL10	0	1	0	black
RPL10	RPP1B	RPL10--RPP1B	0	1	0	black
RPP1B	RPS5	RPP1B--RPS5	0	1	0	black
RPS5	RPP1B	RPS5--RPP1B	0	1	0	black
RPP1B	RPL23B	RPP1B--RPL23B	0	1	0	black
RPL23B	RPP1B	RPL23B--RPP1B	0	1	0	black
RPP1B	RPS19B	RPP1B--RPS19B	0	1	0	black
RPS19B	RPP1B	RPS19B--RPP1B	0	1	0	black
RPP1B	RPL15B	RPP1B--RPL15B	0	1	0	black
RPL15B	RPP1B	RPL15B--RPP1B	0	1	0	black
RPP1B	RPS21B	RPP1B--RPS21B	0	1	0	black
RPS21B	RPP1B	RPS21B--RPP1B	0	1	0	black
RPP1B	RPS21A	RPP1B--RPS21A	0	1	0	black
RPS21A	RPP1B	RPS21A--RPP1B	0	1	0	black
RPP1B	RPL20B	RPP1B--RPL20B	0	1	0	black
RPL20B	RPP1B	RPL20B--RPP1B	0	1	0	black
RPP1B	RPL34A	RPP1B--RPL34A	0	1	0	black
RPL34A	RPP1B	RPL34A--RPP1B	0	1	0	black
RPP1B	RPL37B	RPP1B--RPL37B	0	1	0	black
RPL37B	RPP1B	RPL37B--RPP1B	0	1	0	black
RPP1B	RPL17B	RPP1B--RPL17B	0	1	0	black
RPL17B	RPP1B	RPL17B--RPP1B	0	1	0	black
RPP1B	RPL15A	RPP1B--RPL15A	0	1	0	black
RPL15A	RPP1B	RPL15A--RPP1B	0	1	0	black
RPP1B	RPL18B	RPP1B--RPL18B	0	1	0	black
RPL18B	RPP1B	RPL18B--RPP1B	0	1	0	black
RPP1B	RPL24B	RPP1B--RPL24B	0	1	0	black
RPL24B	RPP1B	RPL24B--RPP1B	0	1	0	black
RPP1B	RPS15	RPP1B--RPS15	0	1	0	black
RPS15	RPP1B	RPS15--RPP1B	0	1	0	black
RPP1B	RPL29	RPP1B--RPL29	0	1	0	black
RPL29	RPP1B	RPL29--RPP1B	0	1	0	black
RPP1B	RPL8A	RPP1B--RPL8A	0	1	0	black
RPL8A	RPP1B	RPL8A--RPP1B	0	1	0	black
RPP1B	RPL39	RPP1B--RPL39	0	1	0	black
RPL39	RPP1B	RPL39--RPP1B	0	1	0	black
RPP1B	RPL12B	RPP1B--RPL12B	0	1	0	black
RPL12B	RPP1B	RPL12B--RPP1B	0	1	0	black
RPP1B	RPL34B	RPP1B--RPL34B	0	1	0	black
RPL34B	RPP1B	RPL34B--RPP1B	0	1	0	black
RPP1B	RPL33B	RPP1B--RPL33B	0	1	0	black
RPL33B	RPP1B	RPL33B--RPP1B	0	1	0	black
RPP1B	RPL14B	RPP1B--RPL14B	0	1	0	black
RPL14B	RPP1B	RPL14B--RPP1B	0	1	0	black
RPP1B	RPL9B	RPP1B--RPL9B	0	1	0	black
RPL9B	RPP1B	RPL9B--RPP1B	0	1	0	black
RPP1B	RPL43A	RPP1B--RPL43A	0	1	0	black
RPL43A	RPP1B	RPL43A--RPP1B	0	1	0	black
RPP1B	RPL17A	RPP1B--RPL17A	0	1	0	black
RPL17A	RPP1B	RPL17A--RPP1B	0	1	0	black
RPP1B	RPL28	RPP1B--RPL28	0	1	0	black
RPL28	RPP1B	RPL28--RPP1B	0	1	0	black
RPP1B	RPL38	RPP1B--RPL38	0	1	0	black
RPL38	RPP1B	RPL38--RPP1B	0	1	0	black
RPP1B	RPL40B	RPP1B--RPL40B	0	1	0	black
RPL40B	RPP1B	RPL40B--RPP1B	0	1	0	black
RPP1B	RPL3	RPP1B--RPL3	0	1	0	black
RPL3	RPP1B	RPL3--RPP1B	0	1	0	black
RPP1B	RPL27B	RPP1B--RPL27B	0	1	0	black
RPL27B	RPP1B	RPL27B--RPP1B	0	1	0	black
RPP1B	RPS3	RPP1B--RPS3	0	1	0	black
RPS3	RPP1B	RPS3--RPP1B	0	1	0	black
RPP1B	RPL25	RPP1B--RPL25	0	1	0	black
RPL25	RPP1B	RPL25--RPP1B	0	1	0	black
RPP1B	RPL20A	RPP1B--RPL20A	0	1	0	black
RPL20A	RPP1B	RPL20A--RPP1B	0	1	0	black
RPP1B	RPL43B	RPP1B--RPL43B	0	1	0	black
RPL43B	RPP1B	RPL43B--RPP1B	0	1	0	black
RPP1B	RPP2B	RPP1B--RPP2B	0	1	0	black
RPP2B	RPP1B	RPP2B--RPP1B	0	1	0	black
RPP1B	RPL22A	RPP1B--RPL22A	0	1	0	black
RPL22A	RPP1B	RPL22A--RPP1B	0	1	0	black
RPP1B	RPL35B	RPP1B--RPL35B	0	1	0	black
RPL35B	RPP1B	RPL35B--RPP1B	0	1	0	black
RPP1B	RPL33A	RPP1B--RPL33A	0	1	0	black
RPL33A	RPP1B	RPL33A--RPP1B	0	1	0	black
RPP1B	RPL6A	RPP1B--RPL6A	0	1	0	black
RPL6A	RPP1B	RPL6A--RPP1B	0	1	0	black
RPP1B	RPL36A	RPP1B--RPL36A	0	1	0	black
RPL36A	RPP1B	RPL36A--RPP1B	0	1	0	black
RPP1B	RPL26A	RPP1B--RPL26A	0	1	0	black
RPL26A	RPP1B	RPL26A--RPP1B	0	1	0	black
RPP1B	RPL35A	RPP1B--RPL35A	0	1	0	black
RPL35A	RPP1B	RPL35A--RPP1B	0	1	0	black
RPP1B	RPL6B	RPP1B--RPL6B	0	1	0	black
RPL6B	RPP1B	RPL6B--RPP1B	0	1	0	black
RPP1B	RPL16A	RPP1B--RPL16A	0	1	0	black
RPL16A	RPP1B	RPL16A--RPP1B	0	1	0	black
RPP1B	RPL1A	RPP1B--RPL1A	0	1	0	black
RPL1A	RPP1B	RPL1A--RPP1B	0	1	0	black
STF1	GDB1	STF1--GDB1	0	1	0	black
GDB1	STF1	GDB1--STF1	0	1	0	black
STF1	ALD4	STF1--ALD4	0	1	0	black
ALD4	STF1	ALD4--STF1	0	1	0	black
STF1	ATG34	STF1--ATG34	0	1	0	black
ATG34	STF1	ATG34--STF1	0	1	0	black
STF1	QCR2	STF1--QCR2	0	1	0	black
QCR2	STF1	QCR2--STF1	0	1	0	black
STF1	UGX2	STF1--UGX2	0	1	0	black
UGX2	STF1	UGX2--STF1	0	1	0	black
STF1	QCR8	STF1--QCR8	0	1	0	black
QCR8	STF1	QCR8--STF1	0	1	0	black
STF1	YMR196W	STF1--YMR196W	0	1	0	black
YMR196W	STF1	YMR196W--STF1	0	1	0	black
STF1	ATP14	STF1--ATP14	0	1	0	black
ATP14	STF1	ATP14--STF1	0	1	0	black
STF1	HOR7	STF1--HOR7	0	1	0	black
HOR7	STF1	HOR7--STF1	0	1	0	black
STF1	GLC3	STF1--GLC3	0	1	0	black
GLC3	STF1	GLC3--STF1	0	1	0	black
STF1	RPP2A	STF1--RPP2A	0	1	0	black
RPP2A	STF1	RPP2A--STF1	0	1	0	black
STF1	MRP8	STF1--MRP8	0	1	0	black
MRP8	STF1	MRP8--STF1	0	1	0	black
STF1	MPM1	STF1--MPM1	0	1	0	black
MPM1	STF1	MPM1--STF1	0	1	0	black
STF1	INH1	STF1--INH1	0	1	0	black
INH1	STF1	INH1--STF1	0	1	0	black
STF1	GSP2	STF1--GSP2	0	1	0	black
GSP2	STF1	GSP2--STF1	0	1	0	black
STF1	FMP46	STF1--FMP46	0	1	0	black
FMP46	STF1	FMP46--STF1	0	1	0	black
STF1	PAI3	STF1--PAI3	0	1	0	black
PAI3	STF1	PAI3--STF1	0	1	0	black
STF1	MCR1	STF1--MCR1	0	1	0	black
MCR1	STF1	MCR1--STF1	0	1	0	black
STF1	YJL045W	STF1--YJL045W	0	1	0	black
YJL045W	STF1	YJL045W--STF1	0	1	0	black
STF1	PET100	STF1--PET100	0	1	0	black
PET100	STF1	PET100--STF1	0	1	0	black
STF1	YHR138C	STF1--YHR138C	0	1	0	black
YHR138C	STF1	YHR138C--STF1	0	1	0	black
STF1	CYT1	STF1--CYT1	0	1	0	black
CYT1	STF1	CYT1--STF1	0	1	0	black
STF1	HXK1	STF1--HXK1	0	1	0	black
HXK1	STF1	HXK1--STF1	0	1	0	black
STF1	EGO4	STF1--EGO4	0	1	0	black
EGO4	STF1	EGO4--STF1	0	1	0	black
STF1	NNR2	STF1--NNR2	0	1	0	black
NNR2	STF1	NNR2--STF1	0	1	0	black
STF1	TIM11	STF1--TIM11	0	1	0	black
TIM11	STF1	TIM11--STF1	0	1	0	black
STF1	FMP33	STF1--FMP33	0	1	0	black
FMP33	STF1	FMP33--STF1	0	1	0	black
STF1	PGM2	STF1--PGM2	0	1	0	black
PGM2	STF1	PGM2--STF1	0	1	0	black
STF1	COX4	STF1--COX4	0	1	0	black
COX4	STF1	COX4--STF1	0	1	0	black
STF1	GOR1	STF1--GOR1	0	1	0	black
GOR1	STF1	GOR1--STF1	0	1	0	black
STF1	DCS2	STF1--DCS2	0	1	0	black
DCS2	STF1	DCS2--STF1	0	1	0	black
STF1	OM45	STF1--OM45	0	1	0	black
OM45	STF1	OM45--STF1	0	1	0	black
STF1	URA5	STF1--URA5	0	1	0	black
URA5	STF1	URA5--STF1	0	1	0	black
STF1	MSC1	STF1--MSC1	0	1	0	black
MSC1	STF1	MSC1--STF1	0	1	0	black
STF1	RTC3	STF1--RTC3	0	1	0	black
RTC3	STF1	RTC3--STF1	0	1	0	black
STF1	DDR2	STF1--DDR2	0	1	0	black
DDR2	STF1	DDR2--STF1	0	1	0	black
STF1	GAD1	STF1--GAD1	0	1	0	black
GAD1	STF1	GAD1--STF1	0	1	0	black
STF1	FMP16	STF1--FMP16	0	1	0	black
FMP16	STF1	FMP16--STF1	0	1	0	black
STF1	NNR1	STF1--NNR1	0	1	0	black
NNR1	STF1	NNR1--STF1	0	1	0	black
STF1	QCR9	STF1--QCR9	0	1	0	black
QCR9	STF1	QCR9--STF1	0	1	0	black
STF1	PBI2	STF1--PBI2	0	1	0	black
PBI2	STF1	PBI2--STF1	0	1	0	black
STF1	SOL4	STF1--SOL4	0	1	0	black
SOL4	STF1	SOL4--STF1	0	1	0	black
STF1	TFS1	STF1--TFS1	0	1	0	black
TFS1	STF1	TFS1--STF1	0	1	0	black
STF1	TMA10	STF1--TMA10	0	1	0	black
TMA10	STF1	TMA10--STF1	0	1	0	black
STF1	STF2	STF1--STF2	0	1	0	black
STF2	STF1	STF2--STF1	0	1	0	black
LYS21	HOM3	LYS21--HOM3	0	1	0	black
HOM3	LYS21	HOM3--LYS21	0	1	0	black
LYS21	ILV1	LYS21--ILV1	0	1	0	black
ILV1	LYS21	ILV1--LYS21	0	1	0	black
LYS21	THR1	LYS21--THR1	0	1	0	black
THR1	LYS21	THR1--LYS21	0	1	0	black
LYS21	YNL247W	LYS21--YNL247W	0	1	0	black
YNL247W	LYS21	YNL247W--LYS21	0	1	0	black
LYS21	URA10	LYS21--URA10	0	1	0	black
URA10	LYS21	URA10--LYS21	0	1	0	black
LYS21	HHF2	LYS21--HHF2	0	1	0	black
HHF2	LYS21	HHF2--LYS21	0	1	0	black
LYS21	ARO7	LYS21--ARO7	0	1	0	black
ARO7	LYS21	ARO7--LYS21	0	1	0	black
LYS21	ILV2	LYS21--ILV2	0	1	0	black
ILV2	LYS21	ILV2--LYS21	0	1	0	black
LYS21	GLO1	LYS21--GLO1	0	1	0	black
GLO1	LYS21	GLO1--LYS21	0	1	0	black
LYS21	HIS5	LYS21--HIS5	0	1	0	black
HIS5	LYS21	HIS5--LYS21	0	1	0	black
LYS21	ILV3	LYS21--ILV3	0	1	0	black
ILV3	LYS21	ILV3--LYS21	0	1	0	black
LYS21	CIT1	LYS21--CIT1	0	1	0	black
CIT1	LYS21	CIT1--LYS21	0	1	0	black
LYS21	ARO8	LYS21--ARO8	0	1	0	black
ARO8	LYS21	ARO8--LYS21	0	1	0	black
LYS21	ILV5	LYS21--ILV5	0	1	0	black
ILV5	LYS21	ILV5--LYS21	0	1	0	black
LYS21	HOM2	LYS21--HOM2	0	1	0	black
HOM2	LYS21	HOM2--LYS21	0	1	0	black
LYS21	ARG5,6	LYS21--ARG5,6	0	1	0	black
ARG5,6	LYS21	ARG5,6--LYS21	0	1	0	black
LYS21	LYS4	LYS21--LYS4	0	1	0	black
LYS4	LYS21	LYS4--LYS21	0	1	0	black
LYS21	LSC2	LYS21--LSC2	0	1	0	black
LSC2	LYS21	LSC2--LYS21	0	1	0	black
LYS21	MLS1	LYS21--MLS1	0	1	0	black
MLS1	LYS21	MLS1--LYS21	0	1	0	black
LYS21	ACC1	LYS21--ACC1	0	1	0	black
ACC1	LYS21	ACC1--LYS21	0	1	0	black
LYS21	ERG10	LYS21--ERG10	0	1	0	black
ERG10	LYS21	ERG10--LYS21	0	1	0	black
LYS21	LEU9	LYS21--LEU9	0	1	0	black
LEU9	LYS21	LEU9--LYS21	0	1	0	black
LYS21	LEU4	LYS21--LEU4	0	1	0	black
LEU4	LYS21	LEU4--LYS21	0	1	0	black
LYS21	ACS2	LYS21--ACS2	0	1	0	black
ACS2	LYS21	ACS2--LYS21	0	1	0	black
LYS21	LYS12	LYS21--LYS12	0	1	0	black
LYS12	LYS21	LYS12--LYS21	0	1	0	black
LYS21	LYS9	LYS21--LYS9	0	1	0	black
LYS9	LYS21	LYS9--LYS21	0	1	0	black
LYS21	ACO2	LYS21--ACO2	0	1	0	black
ACO2	LYS21	ACO2--LYS21	0	1	0	black
RPL41B	STM1	RPL41B--STM1	0	1	0	black
STM1	RPL41B	STM1--RPL41B	0	1	0	black
RPL41B	TIF11	RPL41B--TIF11	0	1	0	black
TIF11	RPL41B	TIF11--RPL41B	0	1	0	black
RPL41B	RPS9A	RPL41B--RPS9A	0	1	0	black
RPS9A	RPL41B	RPS9A--RPL41B	0	1	0	black
RPL41B	ASC1	RPL41B--ASC1	0	1	0	black
ASC1	RPL41B	ASC1--RPL41B	0	1	0	black
RPL41B	EFT2	RPL41B--EFT2	0	1	0	black
EFT2	RPL41B	EFT2--RPL41B	0	1	0	black
RPL41B	HYP2	RPL41B--HYP2	0	1	0	black
HYP2	RPL41B	HYP2--RPL41B	0	1	0	black
RPL41B	RPS27A	RPL41B--RPS27A	0	1	0	black
RPS27A	RPL41B	RPS27A--RPL41B	0	1	0	black
RPL41B	RPS6A	RPL41B--RPS6A	0	1	0	black
RPS6A	RPL41B	RPS6A--RPL41B	0	1	0	black
RPL41B	RPS28B	RPL41B--RPS28B	0	1	0	black
RPS28B	RPL41B	RPS28B--RPL41B	0	1	0	black
RPL41B	RPS20	RPL41B--RPS20	0	1	0	black
RPS20	RPL41B	RPS20--RPL41B	0	1	0	black
RPL41B	RPS7A	RPL41B--RPS7A	0	1	0	black
RPS7A	RPL41B	RPS7A--RPL41B	0	1	0	black
RPL41B	RPS4A	RPL41B--RPS4A	0	1	0	black
RPS4A	RPL41B	RPS4A--RPL41B	0	1	0	black
RPL41B	RPS11A	RPL41B--RPS11A	0	1	0	black
RPS11A	RPL41B	RPS11A--RPL41B	0	1	0	black
RPL41B	RPS16A	RPL41B--RPS16A	0	1	0	black
RPS16A	RPL41B	RPS16A--RPL41B	0	1	0	black
RPL41B	RPS1A	RPL41B--RPS1A	0	1	0	black
RPS1A	RPL41B	RPS1A--RPL41B	0	1	0	black
RPL41B	RPS18A	RPL41B--RPS18A	0	1	0	black
RPS18A	RPL41B	RPS18A--RPL41B	0	1	0	black
RPL41B	RPS4B	RPL41B--RPS4B	0	1	0	black
RPS4B	RPL41B	RPS4B--RPL41B	0	1	0	black
RPL41B	RPS8B	RPL41B--RPS8B	0	1	0	black
RPS8B	RPL41B	RPS8B--RPL41B	0	1	0	black
RPL41B	RPS23B	RPL41B--RPS23B	0	1	0	black
RPS23B	RPL41B	RPS23B--RPL41B	0	1	0	black
RPL41B	RPS0A	RPL41B--RPS0A	0	1	0	black
RPS0A	RPL41B	RPS0A--RPL41B	0	1	0	black
RPL41B	RPS18B	RPL41B--RPS18B	0	1	0	black
RPS18B	RPL41B	RPS18B--RPL41B	0	1	0	black
RPL41B	RPS19A	RPL41B--RPS19A	0	1	0	black
RPS19A	RPL41B	RPS19A--RPL41B	0	1	0	black
RPL41B	RPS13	RPL41B--RPS13	0	1	0	black
RPS13	RPL41B	RPS13--RPL41B	0	1	0	black
RPL41B	RPS24B	RPL41B--RPS24B	0	1	0	black
RPS24B	RPL41B	RPS24B--RPL41B	0	1	0	black
RPL41B	RPS5	RPL41B--RPS5	0	1	0	black
RPS5	RPL41B	RPS5--RPL41B	0	1	0	black
RPL41B	RPS28A	RPL41B--RPS28A	0	1	0	black
RPS28A	RPL41B	RPS28A--RPL41B	0	1	0	black
RPL41B	RPS24A	RPL41B--RPS24A	0	1	0	black
RPS24A	RPL41B	RPS24A--RPL41B	0	1	0	black
RPL41B	RPS22A	RPL41B--RPS22A	0	1	0	black
RPS22A	RPL41B	RPS22A--RPL41B	0	1	0	black
RPL41B	RPS3	RPL41B--RPS3	0	1	0	black
RPS3	RPL41B	RPS3--RPL41B	0	1	0	black
RPL41B	RPS17A	RPL41B--RPS17A	0	1	0	black
RPS17A	RPL41B	RPS17A--RPL41B	0	1	0	black
RPL41B	RPS17B	RPL41B--RPS17B	0	1	0	black
RPS17B	RPL41B	RPS17B--RPL41B	0	1	0	black
RPL41B	RPS14B	RPL41B--RPS14B	0	1	0	black
RPS14B	RPL41B	RPS14B--RPL41B	0	1	0	black
RPL41B	RPS23A	RPL41B--RPS23A	0	1	0	black
RPS23A	RPL41B	RPS23A--RPL41B	0	1	0	black
RPL41B	RPS26B	RPL41B--RPS26B	0	1	0	black
RPS26B	RPL41B	RPS26B--RPL41B	0	1	0	black
RPL41B	RPS30A	RPL41B--RPS30A	0	1	0	black
RPS30A	RPL41B	RPS30A--RPL41B	0	1	0	black
RPL41B	RPS21A	RPL41B--RPS21A	0	1	0	black
RPS21A	RPL41B	RPS21A--RPL41B	0	1	0	black
RPL41B	RPS15	RPL41B--RPS15	0	1	0	black
RPS15	RPL41B	RPS15--RPL41B	0	1	0	black
RPL41B	RPS29A	RPL41B--RPS29A	0	1	0	black
RPS29A	RPL41B	RPS29A--RPL41B	0	1	0	black
RPL41B	RPS30B	RPL41B--RPS30B	0	1	0	black
RPS30B	RPL41B	RPS30B--RPL41B	0	1	0	black
RPL41B	RPS31	RPL41B--RPS31	0	1	0	black
RPS31	RPL41B	RPS31--RPL41B	0	1	0	black
RPL41B	RPS10A	RPL41B--RPS10A	0	1	0	black
RPS10A	RPL41B	RPS10A--RPL41B	0	1	0	black
RPL41B	RPS2	RPL41B--RPS2	0	1	0	black
RPS2	RPL41B	RPS2--RPL41B	0	1	0	black
RPL41B	RPS25A	RPL41B--RPS25A	0	1	0	black
RPS25A	RPL41B	RPS25A--RPL41B	0	1	0	black
RPL41B	RPS26A	RPL41B--RPS26A	0	1	0	black
RPS26A	RPL41B	RPS26A--RPL41B	0	1	0	black
RPL41B	RPL15B	RPL41B--RPL15B	0	1	0	black
RPL15B	RPL41B	RPL15B--RPL41B	0	1	0	black
RPL41B	RPL22B	RPL41B--RPL22B	0	1	0	black
RPL22B	RPL41B	RPL22B--RPL41B	0	1	0	black
RPL41B	RPS12	RPL41B--RPS12	0	1	0	black
RPS12	RPL41B	RPS12--RPL41B	0	1	0	black
RPL41B	RPL8B	RPL41B--RPL8B	0	1	0	black
RPL8B	RPL41B	RPL8B--RPL41B	0	1	0	black
RPL41B	RPL4B	RPL41B--RPL4B	0	1	0	black
RPL4B	RPL41B	RPL4B--RPL41B	0	1	0	black
RPL41B	RPL21B	RPL41B--RPL21B	0	1	0	black
RPL21B	RPL41B	RPL21B--RPL41B	0	1	0	black
RPL41B	RPL6B	RPL41B--RPL6B	0	1	0	black
RPL6B	RPL41B	RPL6B--RPL41B	0	1	0	black
RPL41B	RPL31B	RPL41B--RPL31B	0	1	0	black
RPL31B	RPL41B	RPL31B--RPL41B	0	1	0	black
RPL41B	RPL33B	RPL41B--RPL33B	0	1	0	black
RPL33B	RPL41B	RPL33B--RPL41B	0	1	0	black
RPL41B	RPL17B	RPL41B--RPL17B	0	1	0	black
RPL17B	RPL41B	RPL17B--RPL41B	0	1	0	black
RPL41B	RPL24B	RPL41B--RPL24B	0	1	0	black
RPL24B	RPL41B	RPL24B--RPL41B	0	1	0	black
RPL41B	RPL13B	RPL41B--RPL13B	0	1	0	black
RPL13B	RPL41B	RPL13B--RPL41B	0	1	0	black
RPL41B	RPL27B	RPL41B--RPL27B	0	1	0	black
RPL27B	RPL41B	RPL27B--RPL41B	0	1	0	black
RPL41B	RPL9B	RPL41B--RPL9B	0	1	0	black
RPL9B	RPL41B	RPL9B--RPL41B	0	1	0	black
RPL41B	RPL37B	RPL41B--RPL37B	0	1	0	black
RPL37B	RPL41B	RPL37B--RPL41B	0	1	0	black
RPL41B	RPL34A	RPL41B--RPL34A	0	1	0	black
RPL34A	RPL41B	RPL34A--RPL41B	0	1	0	black
RPL41B	RPL34B	RPL41B--RPL34B	0	1	0	black
RPL34B	RPL41B	RPL34B--RPL41B	0	1	0	black
RPL41B	RPL26B	RPL41B--RPL26B	0	1	0	black
RPL26B	RPL41B	RPL26B--RPL41B	0	1	0	black
RPL41B	RPP2B	RPL41B--RPP2B	0	1	0	black
RPP2B	RPL41B	RPP2B--RPL41B	0	1	0	black
RPL41B	RPL36B	RPL41B--RPL36B	0	1	0	black
RPL36B	RPL41B	RPL36B--RPL41B	0	1	0	black
RPL41B	RPP0	RPL41B--RPP0	0	1	0	black
RPP0	RPL41B	RPP0--RPL41B	0	1	0	black
RPL41B	RPL7B	RPL41B--RPL7B	0	1	0	black
RPL7B	RPL41B	RPL7B--RPL41B	0	1	0	black
RPL41B	RPL8A	RPL41B--RPL8A	0	1	0	black
RPL8A	RPL41B	RPL8A--RPL41B	0	1	0	black
RPL41B	RPL12A	RPL41B--RPL12A	0	1	0	black
RPL12A	RPL41B	RPL12A--RPL41B	0	1	0	black
RPL41B	RPL7A	RPL41B--RPL7A	0	1	0	black
RPL7A	RPL41B	RPL7A--RPL41B	0	1	0	black
RPL41B	RPL16A	RPL41B--RPL16A	0	1	0	black
RPL16A	RPL41B	RPL16A--RPL41B	0	1	0	black
RPL41B	RPL16B	RPL41B--RPL16B	0	1	0	black
RPL16B	RPL41B	RPL16B--RPL41B	0	1	0	black
RPL41B	RPL18B	RPL41B--RPL18B	0	1	0	black
RPL18B	RPL41B	RPL18B--RPL41B	0	1	0	black
RPL41B	RPL17A	RPL41B--RPL17A	0	1	0	black
RPL17A	RPL41B	RPL17A--RPL41B	0	1	0	black
RPL41B	RPL14A	RPL41B--RPL14A	0	1	0	black
RPL14A	RPL41B	RPL14A--RPL41B	0	1	0	black
RPL41B	RPL27A	RPL41B--RPL27A	0	1	0	black
RPL27A	RPL41B	RPL27A--RPL41B	0	1	0	black
RPL41B	RPL10	RPL41B--RPL10	0	1	0	black
RPL10	RPL41B	RPL10--RPL41B	0	1	0	black
RPL41B	RPL2B	RPL41B--RPL2B	0	1	0	black
RPL2B	RPL41B	RPL2B--RPL41B	0	1	0	black
RPL41B	RPL3	RPL41B--RPL3	0	1	0	black
RPL3	RPL41B	RPL3--RPL41B	0	1	0	black
RPL41B	RPL5	RPL41B--RPL5	0	1	0	black
RPL5	RPL41B	RPL5--RPL41B	0	1	0	black
RPL41B	RPL20A	RPL41B--RPL20A	0	1	0	black
RPL20A	RPL41B	RPL20A--RPL41B	0	1	0	black
RPL41B	RPL20B	RPL41B--RPL20B	0	1	0	black
RPL20B	RPL41B	RPL20B--RPL41B	0	1	0	black
RPL41B	RPP2A	RPL41B--RPP2A	0	1	0	black
RPP2A	RPL41B	RPP2A--RPL41B	0	1	0	black
RPL41B	RPL1B	RPL41B--RPL1B	0	1	0	black
RPL1B	RPL41B	RPL1B--RPL41B	0	1	0	black
RPL41B	RPL36A	RPL41B--RPL36A	0	1	0	black
RPL36A	RPL41B	RPL36A--RPL41B	0	1	0	black
RPL41B	RPL14B	RPL41B--RPL14B	0	1	0	black
RPL14B	RPL41B	RPL14B--RPL41B	0	1	0	black
RPL41B	RPL9A	RPL41B--RPL9A	0	1	0	black
RPL9A	RPL41B	RPL9A--RPL41B	0	1	0	black
RPL41B	RPL15A	RPL41B--RPL15A	0	1	0	black
RPL15A	RPL41B	RPL15A--RPL41B	0	1	0	black
RPL41B	RPL24A	RPL41B--RPL24A	0	1	0	black
RPL24A	RPL41B	RPL24A--RPL41B	0	1	0	black
RPL41B	RPL26A	RPL41B--RPL26A	0	1	0	black
RPL26A	RPL41B	RPL26A--RPL41B	0	1	0	black
RPL41B	RPL2A	RPL41B--RPL2A	0	1	0	black
RPL2A	RPL41B	RPL2A--RPL41B	0	1	0	black
RPL41B	RPL23B	RPL41B--RPL23B	0	1	0	black
RPL23B	RPL41B	RPL23B--RPL41B	0	1	0	black
RPL41B	RPL6A	RPL41B--RPL6A	0	1	0	black
RPL6A	RPL41B	RPL6A--RPL41B	0	1	0	black
RPL41B	RPL1A	RPL41B--RPL1A	0	1	0	black
RPL1A	RPL41B	RPL1A--RPL41B	0	1	0	black
RPL41B	RPL22A	RPL41B--RPL22A	0	1	0	black
RPL22A	RPL41B	RPL22A--RPL41B	0	1	0	black
RPL41B	RPL43A	RPL41B--RPL43A	0	1	0	black
RPL43A	RPL41B	RPL43A--RPL41B	0	1	0	black
RPL41B	RPL39	RPL41B--RPL39	0	1	0	black
RPL39	RPL41B	RPL39--RPL41B	0	1	0	black
RPL41B	RPL40B	RPL41B--RPL40B	0	1	0	black
RPL40B	RPL41B	RPL40B--RPL41B	0	1	0	black
RPL41B	RPL12B	RPL41B--RPL12B	0	1	0	black
RPL12B	RPL41B	RPL12B--RPL41B	0	1	0	black
RPL41B	RPL37A	RPL41B--RPL37A	0	1	0	black
RPL37A	RPL41B	RPL37A--RPL41B	0	1	0	black
RPL41B	RPL35B	RPL41B--RPL35B	0	1	0	black
RPL35B	RPL41B	RPL35B--RPL41B	0	1	0	black
RPL41B	RPL30	RPL41B--RPL30	0	1	0	black
RPL30	RPL41B	RPL30--RPL41B	0	1	0	black
RPL41B	RPL33A	RPL41B--RPL33A	0	1	0	black
RPL33A	RPL41B	RPL33A--RPL41B	0	1	0	black
RPL41B	RPL18A	RPL41B--RPL18A	0	1	0	black
RPL18A	RPL41B	RPL18A--RPL41B	0	1	0	black
RPL41B	RPL11A	RPL41B--RPL11A	0	1	0	black
RPL11A	RPL41B	RPL11A--RPL41B	0	1	0	black
RPL41B	RPL25	RPL41B--RPL25	0	1	0	black
RPL25	RPL41B	RPL25--RPL41B	0	1	0	black
RPL41B	RPL43B	RPL41B--RPL43B	0	1	0	black
RPL43B	RPL41B	RPL43B--RPL41B	0	1	0	black
RPL41B	RPL38	RPL41B--RPL38	0	1	0	black
RPL38	RPL41B	RPL38--RPL41B	0	1	0	black
RPL41B	RPL40A	RPL41B--RPL40A	0	1	0	black
RPL40A	RPL41B	RPL40A--RPL41B	0	1	0	black
RPL41B	RPL11B	RPL41B--RPL11B	0	1	0	black
RPL11B	RPL41B	RPL11B--RPL41B	0	1	0	black
RPL41B	RPL35A	RPL41B--RPL35A	0	1	0	black
RPL35A	RPL41B	RPL35A--RPL41B	0	1	0	black
RPL41B	RPL42A	RPL41B--RPL42A	0	1	0	black
RPL42A	RPL41B	RPL42A--RPL41B	0	1	0	black
RPL41B	RPL28	RPL41B--RPL28	0	1	0	black
RPL28	RPL41B	RPL28--RPL41B	0	1	0	black
RPL41B	RPL42B	RPL41B--RPL42B	0	1	0	black
RPL42B	RPL41B	RPL42B--RPL41B	0	1	0	black
RPL41B	RPL29	RPL41B--RPL29	0	1	0	black
RPL29	RPL41B	RPL29--RPL41B	0	1	0	black
RPL41B	RPL41A	RPL41B--RPL41A	0	1	0	black
RPL41A	RPL41B	RPL41A--RPL41B	0	1	0	black
RPL35B	DSK2	RPL35B--DSK2	0	1	0	black
DSK2	RPL35B	DSK2--RPL35B	0	1	0	black
RPL35B	ADK1	RPL35B--ADK1	0	1	0	black
ADK1	RPL35B	ADK1--RPL35B	0	1	0	black
RPL35B	ENA1	RPL35B--ENA1	0	1	0	black
ENA1	RPL35B	ENA1--RPL35B	0	1	0	black
RPL35B	YNK1	RPL35B--YNK1	0	1	0	black
YNK1	RPL35B	YNK1--RPL35B	0	1	0	black
RPL35B	ARF1	RPL35B--ARF1	0	1	0	black
ARF1	RPL35B	ARF1--RPL35B	0	1	0	black
RPL35B	MEF1	RPL35B--MEF1	0	1	0	black
MEF1	RPL35B	MEF1--RPL35B	0	1	0	black
RPL35B	ARD1	RPL35B--ARD1	0	1	0	black
ARD1	RPL35B	ARD1--RPL35B	0	1	0	black
RPL35B	RPA190	RPL35B--RPA190	0	1	0	black
RPA190	RPL35B	RPA190--RPL35B	0	1	0	black
RPL35B	OST1	RPL35B--OST1	0	1	0	black
OST1	RPL35B	OST1--RPL35B	0	1	0	black
RPL35B	SSB2	RPL35B--SSB2	0	1	0	black
SSB2	RPL35B	SSB2--RPL35B	0	1	0	black
RPL35B	SSB1	RPL35B--SSB1	0	1	0	black
SSB1	RPL35B	SSB1--RPL35B	0	1	0	black
RPL35B	NOP6	RPL35B--NOP6	0	1	0	black
NOP6	RPL35B	NOP6--RPL35B	0	1	0	black
RPL35B	SIL1	RPL35B--SIL1	0	1	0	black
SIL1	RPL35B	SIL1--RPL35B	0	1	0	black
RPL35B	IMP3	RPL35B--IMP3	0	1	0	black
IMP3	RPL35B	IMP3--RPL35B	0	1	0	black
RPL35B	RAS1	RPL35B--RAS1	0	1	0	black
RAS1	RPL35B	RAS1--RPL35B	0	1	0	black
RPL35B	STM1	RPL35B--STM1	0	1	0	black
STM1	RPL35B	STM1--RPL35B	0	1	0	black
RPL35B	TMA19	RPL35B--TMA19	0	1	0	black
TMA19	RPL35B	TMA19--RPL35B	0	1	0	black
RPL35B	EGD1	RPL35B--EGD1	0	1	0	black
EGD1	RPL35B	EGD1--RPL35B	0	1	0	black
RPL35B	SEC61	RPL35B--SEC61	0	1	0	black
SEC61	RPL35B	SEC61--RPL35B	0	1	0	black
RPL35B	SNU13	RPL35B--SNU13	0	1	0	black
SNU13	RPL35B	SNU13--RPL35B	0	1	0	black
RPL35B	FAL1	RPL35B--FAL1	0	1	0	black
FAL1	RPL35B	FAL1--RPL35B	0	1	0	black
RPL35B	DRS1	RPL35B--DRS1	0	1	0	black
DRS1	RPL35B	DRS1--RPL35B	0	1	0	black
RPL35B	RTC6	RPL35B--RTC6	0	1	0	black
RTC6	RPL35B	RTC6--RPL35B	0	1	0	black
RPL35B	TEF4	RPL35B--TEF4	0	1	0	black
TEF4	RPL35B	TEF4--RPL35B	0	1	0	black
RPL35B	TIF11	RPL35B--TIF11	0	1	0	black
TIF11	RPL35B	TIF11--RPL35B	0	1	0	black
RPL35B	RLI1	RPL35B--RLI1	0	1	0	black
RLI1	RPL35B	RLI1--RPL35B	0	1	0	black
RPL35B	RSM7	RPL35B--RSM7	0	1	0	black
RSM7	RPL35B	RSM7--RPL35B	0	1	0	black
RPL35B	HYP2	RPL35B--HYP2	0	1	0	black
HYP2	RPL35B	HYP2--RPL35B	0	1	0	black
RPL35B	EFT2	RPL35B--EFT2	0	1	0	black
EFT2	RPL35B	EFT2--RPL35B	0	1	0	black
RPL35B	SSS1	RPL35B--SSS1	0	1	0	black
SSS1	RPL35B	SSS1--RPL35B	0	1	0	black
RPL35B	CGR1	RPL35B--CGR1	0	1	0	black
CGR1	RPL35B	CGR1--RPL35B	0	1	0	black
RPL35B	NOP15	RPL35B--NOP15	0	1	0	black
NOP15	RPL35B	NOP15--RPL35B	0	1	0	black
RPL35B	RPL41A	RPL35B--RPL41A	0	1	0	black
RPL41A	RPL35B	RPL41A--RPL35B	0	1	0	black
RPL35B	RPS22B	RPL35B--RPS22B	0	1	0	black
RPS22B	RPL35B	RPS22B--RPL35B	0	1	0	black
RPL35B	RPS1B	RPL35B--RPS1B	0	1	0	black
RPS1B	RPL35B	RPS1B--RPL35B	0	1	0	black
RPL35B	RPL22B	RPL35B--RPL22B	0	1	0	black
RPL22B	RPL35B	RPL22B--RPL35B	0	1	0	black
RPL35B	RPL15B	RPL35B--RPL15B	0	1	0	black
RPL15B	RPL35B	RPL15B--RPL35B	0	1	0	black
RPL35B	ASC1	RPL35B--ASC1	0	1	0	black
ASC1	RPL35B	ASC1--RPL35B	0	1	0	black
RPL35B	RPS21B	RPL35B--RPS21B	0	1	0	black
RPS21B	RPL35B	RPS21B--RPL35B	0	1	0	black
RPL35B	RPP2B	RPL35B--RPP2B	0	1	0	black
RPP2B	RPL35B	RPP2B--RPL35B	0	1	0	black
RPL35B	RPS30A	RPL35B--RPS30A	0	1	0	black
RPS30A	RPL35B	RPS30A--RPL35B	0	1	0	black
RPL35B	RPL11A	RPL35B--RPL11A	0	1	0	black
RPL11A	RPL35B	RPL11A--RPL35B	0	1	0	black
RPL35B	RPS24A	RPL35B--RPS24A	0	1	0	black
RPS24A	RPL35B	RPS24A--RPL35B	0	1	0	black
RPL35B	RPS4A	RPL35B--RPS4A	0	1	0	black
RPS4A	RPL35B	RPS4A--RPL35B	0	1	0	black
RPL35B	RPL11B	RPL35B--RPL11B	0	1	0	black
RPL11B	RPL35B	RPL11B--RPL35B	0	1	0	black
RPL35B	RPS27B	RPL35B--RPS27B	0	1	0	black
RPS27B	RPL35B	RPS27B--RPL35B	0	1	0	black
RPL35B	RPS14B	RPL35B--RPS14B	0	1	0	black
RPS14B	RPL35B	RPS14B--RPL35B	0	1	0	black
RPL35B	RPS26B	RPL35B--RPS26B	0	1	0	black
RPS26B	RPL35B	RPS26B--RPL35B	0	1	0	black
RPL35B	RPL30	RPL35B--RPL30	0	1	0	black
RPL30	RPL35B	RPL30--RPL35B	0	1	0	black
RPL35B	RPL36B	RPL35B--RPL36B	0	1	0	black
RPL36B	RPL35B	RPL36B--RPL35B	0	1	0	black
RPL35B	RPL8B	RPL35B--RPL8B	0	1	0	black
RPL8B	RPL35B	RPL8B--RPL35B	0	1	0	black
RPL35B	RPL21B	RPL35B--RPL21B	0	1	0	black
RPL21B	RPL35B	RPL21B--RPL35B	0	1	0	black
RPL35B	RPS2	RPL35B--RPS2	0	1	0	black
RPS2	RPL35B	RPS2--RPL35B	0	1	0	black
RPL35B	RPS8B	RPL35B--RPS8B	0	1	0	black
RPS8B	RPL35B	RPS8B--RPL35B	0	1	0	black
RPL35B	RPL24B	RPL35B--RPL24B	0	1	0	black
RPL24B	RPL35B	RPL24B--RPL35B	0	1	0	black
RPL35B	RPS17B	RPL35B--RPS17B	0	1	0	black
RPS17B	RPL35B	RPS17B--RPL35B	0	1	0	black
RPL35B	RPS17A	RPL35B--RPS17A	0	1	0	black
RPS17A	RPL35B	RPS17A--RPL35B	0	1	0	black
RPL35B	RPL37B	RPL35B--RPL37B	0	1	0	black
RPL37B	RPL35B	RPL37B--RPL35B	0	1	0	black
RPL35B	RPS15	RPL35B--RPS15	0	1	0	black
RPS15	RPL35B	RPS15--RPL35B	0	1	0	black
RPL35B	RPS10B	RPL35B--RPS10B	0	1	0	black
RPS10B	RPL35B	RPS10B--RPL35B	0	1	0	black
RPL35B	RPP0	RPL35B--RPP0	0	1	0	black
RPP0	RPL35B	RPP0--RPL35B	0	1	0	black
RPL35B	RPL42B	RPL35B--RPL42B	0	1	0	black
RPL42B	RPL35B	RPL42B--RPL35B	0	1	0	black
RPL35B	RPL12A	RPL35B--RPL12A	0	1	0	black
RPL12A	RPL35B	RPL12A--RPL35B	0	1	0	black
RPL35B	RPL24A	RPL35B--RPL24A	0	1	0	black
RPL24A	RPL35B	RPL24A--RPL35B	0	1	0	black
RPL35B	RPS27A	RPL35B--RPS27A	0	1	0	black
RPS27A	RPL35B	RPS27A--RPL35B	0	1	0	black
RPL35B	RPL4B	RPL35B--RPL4B	0	1	0	black
RPL4B	RPL35B	RPL4B--RPL35B	0	1	0	black
RPL35B	RPL2A	RPL35B--RPL2A	0	1	0	black
RPL2A	RPL35B	RPL2A--RPL35B	0	1	0	black
RPL35B	RPL2B	RPL35B--RPL2B	0	1	0	black
RPL2B	RPL35B	RPL2B--RPL35B	0	1	0	black
RPL35B	RPS25A	RPL35B--RPS25A	0	1	0	black
RPS25A	RPL35B	RPS25A--RPL35B	0	1	0	black
RPL35B	RPS16A	RPL35B--RPS16A	0	1	0	black
RPS16A	RPL35B	RPS16A--RPL35B	0	1	0	black
RPL35B	RPS0B	RPL35B--RPS0B	0	1	0	black
RPS0B	RPL35B	RPS0B--RPL35B	0	1	0	black
RPL35B	RPS7B	RPL35B--RPS7B	0	1	0	black
RPS7B	RPL35B	RPS7B--RPL35B	0	1	0	black
RPL35B	RPL26B	RPL35B--RPL26B	0	1	0	black
RPL26B	RPL35B	RPL26B--RPL35B	0	1	0	black
RPL35B	RPL14A	RPL35B--RPL14A	0	1	0	black
RPL14A	RPL35B	RPL14A--RPL35B	0	1	0	black
RPL35B	RPS18A	RPL35B--RPS18A	0	1	0	black
RPS18A	RPL35B	RPS18A--RPL35B	0	1	0	black
RPL35B	RPL17B	RPL35B--RPL17B	0	1	0	black
RPL17B	RPL35B	RPL17B--RPL35B	0	1	0	black
RPL35B	RPL10	RPL35B--RPL10	0	1	0	black
RPL10	RPL35B	RPL10--RPL35B	0	1	0	black
RPL35B	RPL5	RPL35B--RPL5	0	1	0	black
RPL5	RPL35B	RPL5--RPL35B	0	1	0	black
RPL35B	RPS29A	RPL35B--RPS29A	0	1	0	black
RPS29A	RPL35B	RPS29A--RPL35B	0	1	0	black
RPL35B	RPL1B	RPL35B--RPL1B	0	1	0	black
RPL1B	RPL35B	RPL1B--RPL35B	0	1	0	black
RPL35B	RPS23B	RPL35B--RPS23B	0	1	0	black
RPS23B	RPL35B	RPS23B--RPL35B	0	1	0	black
RPL35B	RPS22A	RPL35B--RPS22A	0	1	0	black
RPS22A	RPL35B	RPS22A--RPL35B	0	1	0	black
RPL35B	RPL29	RPL35B--RPL29	0	1	0	black
RPL29	RPL35B	RPL29--RPL35B	0	1	0	black
RPL35B	RPL16B	RPL35B--RPL16B	0	1	0	black
RPL16B	RPL35B	RPL16B--RPL35B	0	1	0	black
RPL35B	RPL8A	RPL35B--RPL8A	0	1	0	black
RPL8A	RPL35B	RPL8A--RPL35B	0	1	0	black
RPL35B	RPL39	RPL35B--RPL39	0	1	0	black
RPL39	RPL35B	RPL39--RPL35B	0	1	0	black
RPL35B	RPL18A	RPL35B--RPL18A	0	1	0	black
RPL18A	RPL35B	RPL18A--RPL35B	0	1	0	black
RPL35B	RPS6A	RPL35B--RPS6A	0	1	0	black
RPS6A	RPL35B	RPS6A--RPL35B	0	1	0	black
RPL35B	RPL12B	RPL35B--RPL12B	0	1	0	black
RPL12B	RPL35B	RPL12B--RPL35B	0	1	0	black
RPL35B	RPL34B	RPL35B--RPL34B	0	1	0	black
RPL34B	RPL35B	RPL34B--RPL35B	0	1	0	black
RPL35B	RPL33B	RPL35B--RPL33B	0	1	0	black
RPL33B	RPL35B	RPL33B--RPL35B	0	1	0	black
RPL35B	RPL14B	RPL35B--RPL14B	0	1	0	black
RPL14B	RPL35B	RPL14B--RPL35B	0	1	0	black
RPL35B	RPS10A	RPL35B--RPS10A	0	1	0	black
RPS10A	RPL35B	RPS10A--RPL35B	0	1	0	black
RPL35B	RPL9B	RPL35B--RPL9B	0	1	0	black
RPL9B	RPL35B	RPL9B--RPL35B	0	1	0	black
RPL35B	RPL43A	RPL35B--RPL43A	0	1	0	black
RPL43A	RPL35B	RPL43A--RPL35B	0	1	0	black
RPL35B	RPL17A	RPL35B--RPL17A	0	1	0	black
RPL17A	RPL35B	RPL17A--RPL35B	0	1	0	black
RPL35B	RPL28	RPL35B--RPL28	0	1	0	black
RPL28	RPL35B	RPL28--RPL35B	0	1	0	black
RPL35B	RPL9A	RPL35B--RPL9A	0	1	0	black
RPL9A	RPL35B	RPL9A--RPL35B	0	1	0	black
RPL35B	RPL15A	RPL35B--RPL15A	0	1	0	black
RPL15A	RPL35B	RPL15A--RPL35B	0	1	0	black
RPL35B	RPS24B	RPL35B--RPS24B	0	1	0	black
RPS24B	RPL35B	RPS24B--RPL35B	0	1	0	black
RPL35B	RPS5	RPL35B--RPS5	0	1	0	black
RPS5	RPL35B	RPS5--RPL35B	0	1	0	black
RPL35B	RPS9A	RPL35B--RPS9A	0	1	0	black
RPS9A	RPL35B	RPS9A--RPL35B	0	1	0	black
RPL35B	RPL42A	RPL35B--RPL42A	0	1	0	black
RPL42A	RPL35B	RPL42A--RPL35B	0	1	0	black
RPL35B	RPS30B	RPL35B--RPS30B	0	1	0	black
RPS30B	RPL35B	RPS30B--RPL35B	0	1	0	black
RPL35B	RPS23A	RPL35B--RPS23A	0	1	0	black
RPS23A	RPL35B	RPS23A--RPL35B	0	1	0	black
RPL35B	RPL38	RPL35B--RPL38	0	1	0	black
RPL38	RPL35B	RPL38--RPL35B	0	1	0	black
RPL35B	RPS7A	RPL35B--RPS7A	0	1	0	black
RPS7A	RPL35B	RPS7A--RPL35B	0	1	0	black
RPL35B	RPL7B	RPL35B--RPL7B	0	1	0	black
RPL7B	RPL35B	RPL7B--RPL35B	0	1	0	black
RPL35B	RPS31	RPL35B--RPS31	0	1	0	black
RPS31	RPL35B	RPS31--RPL35B	0	1	0	black
RPL35B	RPS13	RPL35B--RPS13	0	1	0	black
RPS13	RPL35B	RPS13--RPL35B	0	1	0	black
RPL35B	RPL40B	RPL35B--RPL40B	0	1	0	black
RPL40B	RPL35B	RPL40B--RPL35B	0	1	0	black
RPL35B	RPL3	RPL35B--RPL3	0	1	0	black
RPL3	RPL35B	RPL3--RPL35B	0	1	0	black
RPL35B	RPL27B	RPL35B--RPL27B	0	1	0	black
RPL27B	RPL35B	RPL27B--RPL35B	0	1	0	black
RPL35B	RPL7A	RPL35B--RPL7A	0	1	0	black
RPL7A	RPL35B	RPL7A--RPL35B	0	1	0	black
RPL35B	RPS3	RPL35B--RPS3	0	1	0	black
RPS3	RPL35B	RPS3--RPL35B	0	1	0	black
RPL35B	RPS0A	RPL35B--RPS0A	0	1	0	black
RPS0A	RPL35B	RPS0A--RPL35B	0	1	0	black
RPL35B	RPL25	RPL35B--RPL25	0	1	0	black
RPL25	RPL35B	RPL25--RPL35B	0	1	0	black
RPL35B	RPS12	RPL35B--RPS12	0	1	0	black
RPS12	RPL35B	RPS12--RPL35B	0	1	0	black
RPL35B	RPL37A	RPL35B--RPL37A	0	1	0	black
RPL37A	RPL35B	RPL37A--RPL35B	0	1	0	black
RPL35B	RPS19A	RPL35B--RPS19A	0	1	0	black
RPS19A	RPL35B	RPS19A--RPL35B	0	1	0	black
RPL35B	RPS21A	RPL35B--RPS21A	0	1	0	black
RPS21A	RPL35B	RPS21A--RPL35B	0	1	0	black
RPL35B	RPS28A	RPL35B--RPS28A	0	1	0	black
RPS28A	RPL35B	RPS28A--RPL35B	0	1	0	black
RPL35B	RPL40A	RPL35B--RPL40A	0	1	0	black
RPL40A	RPL35B	RPL40A--RPL35B	0	1	0	black
RPL35B	RPL31B	RPL35B--RPL31B	0	1	0	black
RPL31B	RPL35B	RPL31B--RPL35B	0	1	0	black
RPL35B	RPL20A	RPL35B--RPL20A	0	1	0	black
RPL20A	RPL35B	RPL20A--RPL35B	0	1	0	black
RPL35B	RPL43B	RPL35B--RPL43B	0	1	0	black
RPL43B	RPL35B	RPL43B--RPL35B	0	1	0	black
RPL35B	RPL18B	RPL35B--RPL18B	0	1	0	black
RPL18B	RPL35B	RPL18B--RPL35B	0	1	0	black
RPL35B	RPL27A	RPL35B--RPL27A	0	1	0	black
RPL27A	RPL35B	RPL27A--RPL35B	0	1	0	black
RPL35B	RPS11A	RPL35B--RPS11A	0	1	0	black
RPS11A	RPL35B	RPS11A--RPL35B	0	1	0	black
RPL35B	RPL22A	RPL35B--RPL22A	0	1	0	black
RPL22A	RPL35B	RPL22A--RPL35B	0	1	0	black
RPL35B	RPS28B	RPL35B--RPS28B	0	1	0	black
RPS28B	RPL35B	RPS28B--RPL35B	0	1	0	black
RPL35B	RPL33A	RPL35B--RPL33A	0	1	0	black
RPL33A	RPL35B	RPL33A--RPL35B	0	1	0	black
RPL35B	RPS26A	RPL35B--RPS26A	0	1	0	black
RPS26A	RPL35B	RPS26A--RPL35B	0	1	0	black
RPL35B	RPS18B	RPL35B--RPS18B	0	1	0	black
RPS18B	RPL35B	RPS18B--RPL35B	0	1	0	black
RPL35B	RPL23B	RPL35B--RPL23B	0	1	0	black
RPL23B	RPL35B	RPL23B--RPL35B	0	1	0	black
RPL35B	RPL6A	RPL35B--RPL6A	0	1	0	black
RPL6A	RPL35B	RPL6A--RPL35B	0	1	0	black
RPL35B	RPS20	RPL35B--RPS20	0	1	0	black
RPS20	RPL35B	RPS20--RPL35B	0	1	0	black
RPL35B	RPL20B	RPL35B--RPL20B	0	1	0	black
RPL20B	RPL35B	RPL20B--RPL35B	0	1	0	black
RPL35B	RPL36A	RPL35B--RPL36A	0	1	0	black
RPL36A	RPL35B	RPL36A--RPL35B	0	1	0	black
RPL35B	RPS4B	RPL35B--RPS4B	0	1	0	black
RPS4B	RPL35B	RPS4B--RPL35B	0	1	0	black
RPL35B	RPL13B	RPL35B--RPL13B	0	1	0	black
RPL13B	RPL35B	RPL13B--RPL35B	0	1	0	black
RPL35B	RPS19B	RPL35B--RPS19B	0	1	0	black
RPS19B	RPL35B	RPS19B--RPL35B	0	1	0	black
RPL35B	RPL26A	RPL35B--RPL26A	0	1	0	black
RPL26A	RPL35B	RPL26A--RPL35B	0	1	0	black
RPL35B	RPL35A	RPL35B--RPL35A	0	1	0	black
RPL35A	RPL35B	RPL35A--RPL35B	0	1	0	black
RPL35B	RPL6B	RPL35B--RPL6B	0	1	0	black
RPL6B	RPL35B	RPL6B--RPL35B	0	1	0	black
RPL35B	RPP2A	RPL35B--RPP2A	0	1	0	black
RPP2A	RPL35B	RPP2A--RPL35B	0	1	0	black
RPL35B	RPL16A	RPL35B--RPL16A	0	1	0	black
RPL16A	RPL35B	RPL16A--RPL35B	0	1	0	black
RPL35B	RPL34A	RPL35B--RPL34A	0	1	0	black
RPL34A	RPL35B	RPL34A--RPL35B	0	1	0	black
RPL35B	RPL1A	RPL35B--RPL1A	0	1	0	black
RPL1A	RPL35B	RPL1A--RPL35B	0	1	0	black
RPL35B	RPS1A	RPL35B--RPS1A	0	1	0	black
RPS1A	RPL35B	RPS1A--RPL35B	0	1	0	black
RGT2	YAK1	RGT2--YAK1	0	1	0	black
YAK1	RGT2	YAK1--RGT2	0	1	0	black
RGT2	MIG3	RGT2--MIG3	0	1	0	black
MIG3	RGT2	MIG3--RGT2	0	1	0	black
RGT2	SCH9	RGT2--SCH9	0	1	0	black
SCH9	RGT2	SCH9--RGT2	0	1	0	black
RGT2	XYL2	RGT2--XYL2	0	1	0	black
XYL2	RGT2	XYL2--RGT2	0	1	0	black
RGT2	RAS1	RGT2--RAS1	0	1	0	black
RAS1	RGT2	RAS1--RGT2	0	1	0	black
RGT2	HAP4	RGT2--HAP4	0	1	0	black
HAP4	RGT2	HAP4--RGT2	0	1	0	black
RGT2	GAP1	RGT2--GAP1	0	1	0	black
GAP1	RGT2	GAP1--RGT2	0	1	0	black
RGT2	MEP2	RGT2--MEP2	0	1	0	black
MEP2	RGT2	MEP2--RGT2	0	1	0	black
RGT2	PMA1	RGT2--PMA1	0	1	0	black
PMA1	RGT2	PMA1--RGT2	0	1	0	black
RGT2	SNF3	RGT2--SNF3	0	1	0	black
SNF3	RGT2	SNF3--RGT2	0	1	0	black
RGT2	CAT8	RGT2--CAT8	0	1	0	black
CAT8	RGT2	CAT8--RGT2	0	1	0	black
RGT2	SOD1	RGT2--SOD1	0	1	0	black
SOD1	RGT2	SOD1--RGT2	0	1	0	black
RGT2	YLR446W	RGT2--YLR446W	0	1	0	black
YLR446W	RGT2	YLR446W--RGT2	0	1	0	black
RGT2	HXK1	RGT2--HXK1	0	1	0	black
HXK1	RGT2	HXK1--RGT2	0	1	0	black
RGT2	MTH1	RGT2--MTH1	0	1	0	black
MTH1	RGT2	MTH1--RGT2	0	1	0	black
RGT2	HXK2	RGT2--HXK2	0	1	0	black
HXK2	RGT2	HXK2--RGT2	0	1	0	black
RGT2	STD1	RGT2--STD1	0	1	0	black
STD1	RGT2	STD1--RGT2	0	1	0	black
RGT2	RGT1	RGT2--RGT1	0	1	0	black
RGT1	RGT2	RGT1--RGT2	0	1	0	black
COP1	YGL081W	COP1--YGL081W	0	1	0	black
YGL081W	COP1	YGL081W--COP1	0	1	0	black
COP1	RPL3	COP1--RPL3	0	1	0	black
RPL3	COP1	RPL3--COP1	0	1	0	black
COP1	PIP2	COP1--PIP2	0	1	0	black
PIP2	COP1	PIP2--COP1	0	1	0	black
COP1	OST1	COP1--OST1	0	1	0	black
OST1	COP1	OST1--COP1	0	1	0	black
COP1	TUB4	COP1--TUB4	0	1	0	black
TUB4	COP1	TUB4--COP1	0	1	0	black
COP1	URA8	COP1--URA8	0	1	0	black
URA8	COP1	URA8--COP1	0	1	0	black
COP1	MPP10	COP1--MPP10	0	1	0	black
MPP10	COP1	MPP10--COP1	0	1	0	black
COP1	ARF1	COP1--ARF1	0	1	0	black
ARF1	COP1	ARF1--COP1	0	1	0	black
COP1	WBP1	COP1--WBP1	0	1	0	black
WBP1	COP1	WBP1--COP1	0	1	0	black
COP1	LAM5	COP1--LAM5	0	1	0	black
LAM5	COP1	LAM5--COP1	0	1	0	black
COP1	SPS18	COP1--SPS18	0	1	0	black
SPS18	COP1	SPS18--COP1	0	1	0	black
COP1	EMP24	COP1--EMP24	0	1	0	black
EMP24	COP1	EMP24--COP1	0	1	0	black
COP1	ERV25	COP1--ERV25	0	1	0	black
ERV25	COP1	ERV25--COP1	0	1	0	black
COP1	CEF1	COP1--CEF1	0	1	0	black
CEF1	COP1	CEF1--COP1	0	1	0	black
COP1	SEC28	COP1--SEC28	0	1	0	black
SEC28	COP1	SEC28--COP1	0	1	0	black
NOP14	RPL4B	NOP14--RPL4B	0	1	0	black
RPL4B	NOP14	RPL4B--NOP14	0	1	0	black
NOP14	RPL11A	NOP14--RPL11A	0	1	0	black
RPL11A	NOP14	RPL11A--NOP14	0	1	0	black
NOP14	TSR3	NOP14--TSR3	0	1	0	black
TSR3	NOP14	TSR3--NOP14	0	1	0	black
NOP14	RPS22B	NOP14--RPS22B	0	1	0	black
RPS22B	NOP14	RPS22B--NOP14	0	1	0	black
NOP14	RKI1	NOP14--RKI1	0	1	0	black
RKI1	NOP14	RKI1--NOP14	0	1	0	black
NOP14	HEF3	NOP14--HEF3	0	1	0	black
HEF3	NOP14	HEF3--NOP14	0	1	0	black
NOP14	RPS28B	NOP14--RPS28B	0	1	0	black
RPS28B	NOP14	RPS28B--NOP14	0	1	0	black
NOP14	RLI1	NOP14--RLI1	0	1	0	black
RLI1	NOP14	RLI1--NOP14	0	1	0	black
NOP14	RPL11B	NOP14--RPL11B	0	1	0	black
RPL11B	NOP14	RPL11B--NOP14	0	1	0	black
NOP14	YNL247W	NOP14--YNL247W	0	1	0	black
YNL247W	NOP14	YNL247W--NOP14	0	1	0	black
NOP14	RPS0B	NOP14--RPS0B	0	1	0	black
RPS0B	NOP14	RPS0B--NOP14	0	1	0	black
NOP14	YEF3	NOP14--YEF3	0	1	0	black
YEF3	NOP14	YEF3--NOP14	0	1	0	black
NOP14	VTC1	NOP14--VTC1	0	1	0	black
VTC1	NOP14	VTC1--NOP14	0	1	0	black
NOP14	LIA1	NOP14--LIA1	0	1	0	black
LIA1	NOP14	LIA1--NOP14	0	1	0	black
NOP14	RPO41	NOP14--RPO41	0	1	0	black
RPO41	NOP14	RPO41--NOP14	0	1	0	black
NOP14	RPS17A	NOP14--RPS17A	0	1	0	black
RPS17A	NOP14	RPS17A--NOP14	0	1	0	black
NOP14	RPS17B	NOP14--RPS17B	0	1	0	black
RPS17B	NOP14	RPS17B--NOP14	0	1	0	black
NOP14	RIO1	NOP14--RIO1	0	1	0	black
RIO1	NOP14	RIO1--NOP14	0	1	0	black
NOP14	BUD27	NOP14--BUD27	0	1	0	black
BUD27	NOP14	BUD27--NOP14	0	1	0	black
NOP14	CGR1	NOP14--CGR1	0	1	0	black
CGR1	NOP14	CGR1--NOP14	0	1	0	black
NOP14	TRM10	NOP14--TRM10	0	1	0	black
TRM10	NOP14	TRM10--NOP14	0	1	0	black
NOP14	TRM11	NOP14--TRM11	0	1	0	black
TRM11	NOP14	TRM11--NOP14	0	1	0	black
NOP14	PXR1	NOP14--PXR1	0	1	0	black
PXR1	NOP14	PXR1--NOP14	0	1	0	black
NOP14	RPS18A	NOP14--RPS18A	0	1	0	black
RPS18A	NOP14	RPS18A--NOP14	0	1	0	black
NOP14	NOP8	NOP14--NOP8	0	1	0	black
NOP8	NOP14	NOP8--NOP14	0	1	0	black
NOP14	RNT1	NOP14--RNT1	0	1	0	black
RNT1	NOP14	RNT1--NOP14	0	1	0	black
NOP14	RPS18B	NOP14--RPS18B	0	1	0	black
RPS18B	NOP14	RPS18B--NOP14	0	1	0	black
NOP14	RPS24A	NOP14--RPS24A	0	1	0	black
RPS24A	NOP14	RPS24A--NOP14	0	1	0	black
NOP14	TRM2	NOP14--TRM2	0	1	0	black
TRM2	NOP14	TRM2--NOP14	0	1	0	black
NOP14	RPS22A	NOP14--RPS22A	0	1	0	black
RPS22A	NOP14	RPS22A--NOP14	0	1	0	black
NOP14	RPS23B	NOP14--RPS23B	0	1	0	black
RPS23B	NOP14	RPS23B--NOP14	0	1	0	black
NOP14	RPS23A	NOP14--RPS23A	0	1	0	black
RPS23A	NOP14	RPS23A--NOP14	0	1	0	black
NOP14	RPS28A	NOP14--RPS28A	0	1	0	black
RPS28A	NOP14	RPS28A--NOP14	0	1	0	black
NOP14	RPS2	NOP14--RPS2	0	1	0	black
RPS2	NOP14	RPS2--NOP14	0	1	0	black
NOP14	RPS0A	NOP14--RPS0A	0	1	0	black
RPS0A	NOP14	RPS0A--NOP14	0	1	0	black
NOP14	RPP0	NOP14--RPP0	0	1	0	black
RPP0	NOP14	RPP0--NOP14	0	1	0	black
NOP14	FAL1	NOP14--FAL1	0	1	0	black
FAL1	NOP14	FAL1--NOP14	0	1	0	black
NOP14	DBP2	NOP14--DBP2	0	1	0	black
DBP2	NOP14	DBP2--NOP14	0	1	0	black
NOP14	RIX1	NOP14--RIX1	0	1	0	black
RIX1	NOP14	RIX1--NOP14	0	1	0	black
NOP14	RPS1B	NOP14--RPS1B	0	1	0	black
RPS1B	NOP14	RPS1B--NOP14	0	1	0	black
NOP14	RPS24B	NOP14--RPS24B	0	1	0	black
RPS24B	NOP14	RPS24B--NOP14	0	1	0	black
NOP14	RPS14B	NOP14--RPS14B	0	1	0	black
RPS14B	NOP14	RPS14B--NOP14	0	1	0	black
NOP14	RPS7B	NOP14--RPS7B	0	1	0	black
RPS7B	NOP14	RPS7B--NOP14	0	1	0	black
NOP14	RPS1A	NOP14--RPS1A	0	1	0	black
RPS1A	NOP14	RPS1A--NOP14	0	1	0	black
NOP14	RPS3	NOP14--RPS3	0	1	0	black
RPS3	NOP14	RPS3--NOP14	0	1	0	black
NOP14	DBP7	NOP14--DBP7	0	1	0	black
DBP7	NOP14	DBP7--NOP14	0	1	0	black
NOP14	NOP6	NOP14--NOP6	0	1	0	black
NOP6	NOP14	NOP6--NOP14	0	1	0	black
NOP14	RPA190	NOP14--RPA190	0	1	0	black
RPA190	NOP14	RPA190--NOP14	0	1	0	black
NOP14	RPS16A	NOP14--RPS16A	0	1	0	black
RPS16A	NOP14	RPS16A--NOP14	0	1	0	black
NOP14	RPS6A	NOP14--RPS6A	0	1	0	black
RPS6A	NOP14	RPS6A--NOP14	0	1	0	black
NOP14	RPS8B	NOP14--RPS8B	0	1	0	black
RPS8B	NOP14	RPS8B--NOP14	0	1	0	black
NOP14	RPS9A	NOP14--RPS9A	0	1	0	black
RPS9A	NOP14	RPS9A--NOP14	0	1	0	black
NOP14	DRS1	NOP14--DRS1	0	1	0	black
DRS1	NOP14	DRS1--NOP14	0	1	0	black
NOP14	RPS5	NOP14--RPS5	0	1	0	black
RPS5	NOP14	RPS5--NOP14	0	1	0	black
NOP14	RPS7A	NOP14--RPS7A	0	1	0	black
RPS7A	NOP14	RPS7A--NOP14	0	1	0	black
NOP14	RPS13	NOP14--RPS13	0	1	0	black
RPS13	NOP14	RPS13--NOP14	0	1	0	black
NOP14	RPS4A	NOP14--RPS4A	0	1	0	black
RPS4A	NOP14	RPS4A--NOP14	0	1	0	black
NOP14	RPS4B	NOP14--RPS4B	0	1	0	black
RPS4B	NOP14	RPS4B--NOP14	0	1	0	black
NOP14	SNU13	NOP14--SNU13	0	1	0	black
SNU13	NOP14	SNU13--NOP14	0	1	0	black
NOP14	NOP15	NOP14--NOP15	0	1	0	black
NOP15	NOP14	NOP15--NOP14	0	1	0	black
NOP14	RPS11A	NOP14--RPS11A	0	1	0	black
RPS11A	NOP14	RPS11A--NOP14	0	1	0	black
NOP14	UTP8	NOP14--UTP8	0	1	0	black
UTP8	NOP14	UTP8--NOP14	0	1	0	black
NOP14	DHR2	NOP14--DHR2	0	1	0	black
DHR2	NOP14	DHR2--NOP14	0	1	0	black
NOP14	ROK1	NOP14--ROK1	0	1	0	black
ROK1	NOP14	ROK1--NOP14	0	1	0	black
NOP14	MPP10	NOP14--MPP10	0	1	0	black
MPP10	NOP14	MPP10--NOP14	0	1	0	black
NOP14	IMP3	NOP14--IMP3	0	1	0	black
IMP3	NOP14	IMP3--NOP14	0	1	0	black
NOP14	UTP7	NOP14--UTP7	0	1	0	black
UTP7	NOP14	UTP7--NOP14	0	1	0	black
ATG9	ATG34	ATG9--ATG34	0	1	0	black
ATG34	ATG9	ATG34--ATG9	0	1	0	black
ATG9	VRG4	ATG9--VRG4	0	1	0	black
VRG4	ATG9	VRG4--ATG9	0	1	0	black
ATG9	GYP7	ATG9--GYP7	0	1	0	black
GYP7	ATG9	GYP7--ATG9	0	1	0	black
ATG9	PNS1	ATG9--PNS1	0	1	0	black
PNS1	ATG9	PNS1--ATG9	0	1	0	black
ATG9	ATG36	ATG9--ATG36	0	1	0	black
ATG36	ATG9	ATG36--ATG9	0	1	0	black
ATG9	AMS1	ATG9--AMS1	0	1	0	black
AMS1	ATG9	AMS1--ATG9	0	1	0	black
ATG9	PEP5	ATG9--PEP5	0	1	0	black
PEP5	ATG9	PEP5--ATG9	0	1	0	black
ATG9	SCH9	ATG9--SCH9	0	1	0	black
SCH9	ATG9	SCH9--ATG9	0	1	0	black
ATG9	SEC12	ATG9--SEC12	0	1	0	black
SEC12	ATG9	SEC12--ATG9	0	1	0	black
ATG9	ICP55	ATG9--ICP55	0	1	0	black
ICP55	ATG9	ICP55--ATG9	0	1	0	black
ATG9	ATG32	ATG9--ATG32	0	1	0	black
ATG32	ATG9	ATG32--ATG9	0	1	0	black
ATG9	ATG41	ATG9--ATG41	0	1	0	black
ATG41	ATG9	ATG41--ATG9	0	1	0	black
ATG9	APE1	ATG9--APE1	0	1	0	black
APE1	ATG9	APE1--ATG9	0	1	0	black
ATG9	ATG16	ATG9--ATG16	0	1	0	black
ATG16	ATG9	ATG16--ATG9	0	1	0	black
ATG9	ATG29	ATG9--ATG29	0	1	0	black
ATG29	ATG9	ATG29--ATG9	0	1	0	black
ATG9	ATG3	ATG9--ATG3	0	1	0	black
ATG3	ATG9	ATG3--ATG9	0	1	0	black
ATG9	ATG5	ATG9--ATG5	0	1	0	black
ATG5	ATG9	ATG5--ATG9	0	1	0	black
ATG9	ATG2	ATG9--ATG2	0	1	0	black
ATG2	ATG9	ATG2--ATG9	0	1	0	black
ATG9	ATG1	ATG9--ATG1	0	1	0	black
ATG1	ATG9	ATG1--ATG9	0	1	0	black
ATG9	ATG11	ATG9--ATG11	0	1	0	black
ATG11	ATG9	ATG11--ATG9	0	1	0	black
CDC9	RAD4	CDC9--RAD4	0	1	0	black
RAD4	CDC9	RAD4--CDC9	0	1	0	black
CDC9	SIZ1	CDC9--SIZ1	0	1	0	black
SIZ1	CDC9	SIZ1--CDC9	0	1	0	black
CDC9	HHF2	CDC9--HHF2	0	1	0	black
HHF2	CDC9	HHF2--CDC9	0	1	0	black
CDC9	SWE1	CDC9--SWE1	0	1	0	black
SWE1	CDC9	SWE1--CDC9	0	1	0	black
CDC9	HXK2	CDC9--HXK2	0	1	0	black
HXK2	CDC9	HXK2--CDC9	0	1	0	black
CDC9	HXK1	CDC9--HXK1	0	1	0	black
HXK1	CDC9	HXK1--CDC9	0	1	0	black
CDC9	ECO1	CDC9--ECO1	0	1	0	black
ECO1	CDC9	ECO1--CDC9	0	1	0	black
CDC9	PDS5	CDC9--PDS5	0	1	0	black
PDS5	CDC9	PDS5--CDC9	0	1	0	black
CDC9	TKL1	CDC9--TKL1	0	1	0	black
TKL1	CDC9	TKL1--CDC9	0	1	0	black
CDC9	CIT1	CDC9--CIT1	0	1	0	black
CIT1	CDC9	CIT1--CDC9	0	1	0	black
CDC9	TUB2	CDC9--TUB2	0	1	0	black
TUB2	CDC9	TUB2--CDC9	0	1	0	black
CDC9	ARG82	CDC9--ARG82	0	1	0	black
ARG82	CDC9	ARG82--CDC9	0	1	0	black
CDC9	RPO41	CDC9--RPO41	0	1	0	black
RPO41	CDC9	RPO41--CDC9	0	1	0	black
CDC9	RPL8B	CDC9--RPL8B	0	1	0	black
RPL8B	CDC9	RPL8B--CDC9	0	1	0	black
CDC9	RPL8A	CDC9--RPL8A	0	1	0	black
RPL8A	CDC9	RPL8A--CDC9	0	1	0	black
CDC9	DNL4	CDC9--DNL4	0	1	0	black
DNL4	CDC9	DNL4--CDC9	0	1	0	black
CDC9	BUD17	CDC9--BUD17	0	1	0	black
BUD17	CDC9	BUD17--CDC9	0	1	0	black
CDC9	CYB2	CDC9--CYB2	0	1	0	black
CYB2	CDC9	CYB2--CDC9	0	1	0	black
CDC9	PSF1	CDC9--PSF1	0	1	0	black
PSF1	CDC9	PSF1--CDC9	0	1	0	black
CDC9	REV3	CDC9--REV3	0	1	0	black
REV3	CDC9	REV3--CDC9	0	1	0	black
CDC9	REX3	CDC9--REX3	0	1	0	black
REX3	CDC9	REX3--CDC9	0	1	0	black
CDC9	SPC97	CDC9--SPC97	0	1	0	black
SPC97	CDC9	SPC97--CDC9	0	1	0	black
CDC9	RAD54	CDC9--RAD54	0	1	0	black
RAD54	CDC9	RAD54--CDC9	0	1	0	black
CDC9	YLR446W	CDC9--YLR446W	0	1	0	black
YLR446W	CDC9	YLR446W--CDC9	0	1	0	black
CDC9	TUB4	CDC9--TUB4	0	1	0	black
TUB4	CDC9	TUB4--CDC9	0	1	0	black
CDC9	HNT3	CDC9--HNT3	0	1	0	black
HNT3	CDC9	HNT3--CDC9	0	1	0	black
CDC9	POL32	CDC9--POL32	0	1	0	black
POL32	CDC9	POL32--CDC9	0	1	0	black
CDC9	RAD50	CDC9--RAD50	0	1	0	black
RAD50	CDC9	RAD50--CDC9	0	1	0	black
CDC9	CSM3	CDC9--CSM3	0	1	0	black
CSM3	CDC9	CSM3--CDC9	0	1	0	black
CDC9	TPP1	CDC9--TPP1	0	1	0	black
TPP1	CDC9	TPP1--CDC9	0	1	0	black
CDC9	POB3	CDC9--POB3	0	1	0	black
POB3	CDC9	POB3--CDC9	0	1	0	black
CDC9	RAD14	CDC9--RAD14	0	1	0	black
RAD14	CDC9	RAD14--CDC9	0	1	0	black
CDC9	GAB1	CDC9--GAB1	0	1	0	black
GAB1	CDC9	GAB1--CDC9	0	1	0	black
CDC9	RNH201	CDC9--RNH201	0	1	0	black
RNH201	CDC9	RNH201--CDC9	0	1	0	black
CDC9	PIF1	CDC9--PIF1	0	1	0	black
PIF1	CDC9	PIF1--CDC9	0	1	0	black
CDC9	ELG1	CDC9--ELG1	0	1	0	black
ELG1	CDC9	ELG1--CDC9	0	1	0	black
CDC9	RPL40B	CDC9--RPL40B	0	1	0	black
RPL40B	CDC9	RPL40B--CDC9	0	1	0	black
CDC9	RPB8	CDC9--RPB8	0	1	0	black
RPB8	CDC9	RPB8--CDC9	0	1	0	black
CDC9	RAD28	CDC9--RAD28	0	1	0	black
RAD28	CDC9	RAD28--CDC9	0	1	0	black
CDC9	RPS31	CDC9--RPS31	0	1	0	black
RPS31	CDC9	RPS31--CDC9	0	1	0	black
CDC9	RNR3	CDC9--RNR3	0	1	0	black
RNR3	CDC9	RNR3--CDC9	0	1	0	black
CDC9	RNR1	CDC9--RNR1	0	1	0	black
RNR1	CDC9	RNR1--CDC9	0	1	0	black
CDC9	SSL2	CDC9--SSL2	0	1	0	black
SSL2	CDC9	SSL2--CDC9	0	1	0	black
CDC9	CTF4	CDC9--CTF4	0	1	0	black
CTF4	CDC9	CTF4--CDC9	0	1	0	black
CDC9	RAD51	CDC9--RAD51	0	1	0	black
RAD51	CDC9	RAD51--CDC9	0	1	0	black
CDC9	REV1	CDC9--REV1	0	1	0	black
REV1	CDC9	REV1--CDC9	0	1	0	black
CDC9	CDC45	CDC9--CDC45	0	1	0	black
CDC45	CDC9	CDC45--CDC9	0	1	0	black
CDC9	MSH2	CDC9--MSH2	0	1	0	black
MSH2	CDC9	MSH2--CDC9	0	1	0	black
CDC9	POL1	CDC9--POL1	0	1	0	black
POL1	CDC9	POL1--CDC9	0	1	0	black
CDC9	RFC4	CDC9--RFC4	0	1	0	black
RFC4	CDC9	RFC4--CDC9	0	1	0	black
CDC9	CDC21	CDC9--CDC21	0	1	0	black
CDC21	CDC9	CDC21--CDC9	0	1	0	black
CDC9	DPB2	CDC9--DPB2	0	1	0	black
DPB2	CDC9	DPB2--CDC9	0	1	0	black
CDC9	RFC3	CDC9--RFC3	0	1	0	black
RFC3	CDC9	RFC3--CDC9	0	1	0	black
CDC9	POL2	CDC9--POL2	0	1	0	black
POL2	CDC9	POL2--CDC9	0	1	0	black
CDC9	RAD27	CDC9--RAD27	0	1	0	black
RAD27	CDC9	RAD27--CDC9	0	1	0	black
UGX2	NQM1	UGX2--NQM1	0	1	0	black
NQM1	UGX2	NQM1--UGX2	0	1	0	black
UGX2	FMP40	UGX2--FMP40	0	1	0	black
FMP40	UGX2	FMP40--UGX2	0	1	0	black
UGX2	JHD2	UGX2--JHD2	0	1	0	black
JHD2	UGX2	JHD2--UGX2	0	1	0	black
UGX2	YDL199C	UGX2--YDL199C	0	1	0	black
YDL199C	UGX2	YDL199C--UGX2	0	1	0	black
UGX2	FMP16	UGX2--FMP16	0	1	0	black
FMP16	UGX2	FMP16--UGX2	0	1	0	black
UGX2	YLR149C	UGX2--YLR149C	0	1	0	black
YLR149C	UGX2	YLR149C--UGX2	0	1	0	black
UGX2	YHR138C	UGX2--YHR138C	0	1	0	black
YHR138C	UGX2	YHR138C--UGX2	0	1	0	black
UGX2	SOL4	UGX2--SOL4	0	1	0	black
SOL4	UGX2	SOL4--UGX2	0	1	0	black
UGX2	ATG39	UGX2--ATG39	0	1	0	black
ATG39	UGX2	ATG39--UGX2	0	1	0	black
UGX2	GGA1	UGX2--GGA1	0	1	0	black
GGA1	UGX2	GGA1--UGX2	0	1	0	black
UGX2	MSC1	UGX2--MSC1	0	1	0	black
MSC1	UGX2	MSC1--UGX2	0	1	0	black
UGX2	ATH1	UGX2--ATH1	0	1	0	black
ATH1	UGX2	ATH1--UGX2	0	1	0	black
UGX2	TFS1	UGX2--TFS1	0	1	0	black
TFS1	UGX2	TFS1--UGX2	0	1	0	black
UGX2	ECM4	UGX2--ECM4	0	1	0	black
ECM4	UGX2	ECM4--UGX2	0	1	0	black
UGX2	ATG34	UGX2--ATG34	0	1	0	black
ATG34	UGX2	ATG34--UGX2	0	1	0	black
UGX2	PHR1	UGX2--PHR1	0	1	0	black
PHR1	UGX2	PHR1--UGX2	0	1	0	black
UGX2	RPH1	UGX2--RPH1	0	1	0	black
RPH1	UGX2	RPH1--UGX2	0	1	0	black
UGX2	OM45	UGX2--OM45	0	1	0	black
OM45	UGX2	OM45--UGX2	0	1	0	black
UGX2	UIP4	UGX2--UIP4	0	1	0	black
UIP4	UGX2	UIP4--UGX2	0	1	0	black
UGX2	GTT1	UGX2--GTT1	0	1	0	black
GTT1	UGX2	GTT1--UGX2	0	1	0	black
UGX2	DCS2	UGX2--DCS2	0	1	0	black
DCS2	UGX2	DCS2--UGX2	0	1	0	black
UGX2	AMS1	UGX2--AMS1	0	1	0	black
AMS1	UGX2	AMS1--UGX2	0	1	0	black
DLD1	ERR3	DLD1--ERR3	0	1	0	black
ERR3	DLD1	ERR3--DLD1	0	1	0	black
DLD1	ERR2	DLD1--ERR2	0	1	0	black
ERR2	DLD1	ERR2--DLD1	0	1	0	black
DLD1	ARG82	DLD1--ARG82	0	1	0	black
ARG82	DLD1	ARG82--DLD1	0	1	0	black
DLD1	IDP2	DLD1--IDP2	0	1	0	black
IDP2	DLD1	IDP2--DLD1	0	1	0	black
DLD1	ZWF1	DLD1--ZWF1	0	1	0	black
ZWF1	DLD1	ZWF1--DLD1	0	1	0	black
DLD1	CTT1	DLD1--CTT1	0	1	0	black
CTT1	DLD1	CTT1--DLD1	0	1	0	black
DLD1	CTA1	DLD1--CTA1	0	1	0	black
CTA1	DLD1	CTA1--DLD1	0	1	0	black
DLD1	GOR1	DLD1--GOR1	0	1	0	black
GOR1	DLD1	GOR1--DLD1	0	1	0	black
DLD1	PDC1	DLD1--PDC1	0	1	0	black
PDC1	DLD1	PDC1--DLD1	0	1	0	black
DLD1	CYC7	DLD1--CYC7	0	1	0	black
CYC7	DLD1	CYC7--DLD1	0	1	0	black
DLD1	ARG5,6	DLD1--ARG5,6	0	1	0	black
ARG5,6	DLD1	ARG5,6--DLD1	0	1	0	black
DLD1	NDI1	DLD1--NDI1	0	1	0	black
NDI1	DLD1	NDI1--DLD1	0	1	0	black
DLD1	GLO1	DLD1--GLO1	0	1	0	black
GLO1	DLD1	GLO1--DLD1	0	1	0	black
DLD1	YIP1	DLD1--YIP1	0	1	0	black
YIP1	DLD1	YIP1--DLD1	0	1	0	black
DLD1	LYS12	DLD1--LYS12	0	1	0	black
LYS12	DLD1	LYS12--DLD1	0	1	0	black
DLD1	RSF1	DLD1--RSF1	0	1	0	black
RSF1	DLD1	RSF1--DLD1	0	1	0	black
DLD1	GUT1	DLD1--GUT1	0	1	0	black
GUT1	DLD1	GUT1--DLD1	0	1	0	black
DLD1	IRC15	DLD1--IRC15	0	1	0	black
IRC15	DLD1	IRC15--DLD1	0	1	0	black
DLD1	HAP4	DLD1--HAP4	0	1	0	black
HAP4	DLD1	HAP4--DLD1	0	1	0	black
DLD1	CIR2	DLD1--CIR2	0	1	0	black
CIR2	DLD1	CIR2--DLD1	0	1	0	black
DLD1	JEN1	DLD1--JEN1	0	1	0	black
JEN1	DLD1	JEN1--DLD1	0	1	0	black
DLD1	LEU4	DLD1--LEU4	0	1	0	black
LEU4	DLD1	LEU4--DLD1	0	1	0	black
DLD1	LEU9	DLD1--LEU9	0	1	0	black
LEU9	DLD1	LEU9--DLD1	0	1	0	black
DLD1	ILV2	DLD1--ILV2	0	1	0	black
ILV2	DLD1	ILV2--DLD1	0	1	0	black
DLD1	GUT2	DLD1--GUT2	0	1	0	black
GUT2	DLD1	GUT2--DLD1	0	1	0	black
DLD1	NDE1	DLD1--NDE1	0	1	0	black
NDE1	DLD1	NDE1--DLD1	0	1	0	black
DLD1	AAC1	DLD1--AAC1	0	1	0	black
AAC1	DLD1	AAC1--DLD1	0	1	0	black
DLD1	RPL40B	DLD1--RPL40B	0	1	0	black
RPL40B	DLD1	RPL40B--DLD1	0	1	0	black
DLD1	BCS1	DLD1--BCS1	0	1	0	black
BCS1	DLD1	BCS1--DLD1	0	1	0	black
DLD1	UBC5	DLD1--UBC5	0	1	0	black
UBC5	DLD1	UBC5--DLD1	0	1	0	black
DLD1	HSP32	DLD1--HSP32	0	1	0	black
HSP32	DLD1	HSP32--DLD1	0	1	0	black
DLD1	HSP31	DLD1--HSP31	0	1	0	black
HSP31	DLD1	HSP31--DLD1	0	1	0	black
DLD1	SNO4	DLD1--SNO4	0	1	0	black
SNO4	DLD1	SNO4--DLD1	0	1	0	black
DLD1	HSP33	DLD1--HSP33	0	1	0	black
HSP33	DLD1	HSP33--DLD1	0	1	0	black
DLD1	COX4	DLD1--COX4	0	1	0	black
COX4	DLD1	COX4--DLD1	0	1	0	black
DLD1	PEX14	DLD1--PEX14	0	1	0	black
PEX14	DLD1	PEX14--DLD1	0	1	0	black
DLD1	RPS31	DLD1--RPS31	0	1	0	black
RPS31	DLD1	RPS31--DLD1	0	1	0	black
DLD1	PEX5	DLD1--PEX5	0	1	0	black
PEX5	DLD1	PEX5--DLD1	0	1	0	black
DLD1	COX5A	DLD1--COX5A	0	1	0	black
COX5A	DLD1	COX5A--DLD1	0	1	0	black
DLD1	MAE1	DLD1--MAE1	0	1	0	black
MAE1	DLD1	MAE1--DLD1	0	1	0	black
DLD1	CIT1	DLD1--CIT1	0	1	0	black
CIT1	DLD1	CIT1--DLD1	0	1	0	black
DLD1	POT1	DLD1--POT1	0	1	0	black
POT1	DLD1	POT1--DLD1	0	1	0	black
DLD1	CYT1	DLD1--CYT1	0	1	0	black
CYT1	DLD1	CYT1--DLD1	0	1	0	black
DLD1	GLO4	DLD1--GLO4	0	1	0	black
GLO4	DLD1	GLO4--DLD1	0	1	0	black
DLD1	GLO2	DLD1--GLO2	0	1	0	black
GLO2	DLD1	GLO2--DLD1	0	1	0	black
DLD1	CYB2	DLD1--CYB2	0	1	0	black
CYB2	DLD1	CYB2--DLD1	0	1	0	black
INH1	DDR2	INH1--DDR2	0	1	0	black
DDR2	INH1	DDR2--INH1	0	1	0	black
INH1	NDI1	INH1--NDI1	0	1	0	black
NDI1	INH1	NDI1--INH1	0	1	0	black
INH1	RPL42A	INH1--RPL42A	0	1	0	black
RPL42A	INH1	RPL42A--INH1	0	1	0	black
INH1	RPL42B	INH1--RPL42B	0	1	0	black
RPL42B	INH1	RPL42B--INH1	0	1	0	black
INH1	SIP18	INH1--SIP18	0	1	0	black
SIP18	INH1	SIP18--INH1	0	1	0	black
INH1	SDH3	INH1--SDH3	0	1	0	black
SDH3	INH1	SDH3--INH1	0	1	0	black
INH1	NOP6	INH1--NOP6	0	1	0	black
NOP6	INH1	NOP6--INH1	0	1	0	black
INH1	QCR8	INH1--QCR8	0	1	0	black
QCR8	INH1	QCR8--INH1	0	1	0	black
INH1	MCR1	INH1--MCR1	0	1	0	black
MCR1	INH1	MCR1--INH1	0	1	0	black
INH1	HRI1	INH1--HRI1	0	1	0	black
HRI1	INH1	HRI1--INH1	0	1	0	black
INH1	SDH1	INH1--SDH1	0	1	0	black
SDH1	INH1	SDH1--INH1	0	1	0	black
INH1	COX7	INH1--COX7	0	1	0	black
COX7	INH1	COX7--INH1	0	1	0	black
INH1	HSP12	INH1--HSP12	0	1	0	black
HSP12	INH1	HSP12--INH1	0	1	0	black
INH1	SDH2	INH1--SDH2	0	1	0	black
SDH2	INH1	SDH2--INH1	0	1	0	black
INH1	COX5A	INH1--COX5A	0	1	0	black
COX5A	INH1	COX5A--INH1	0	1	0	black
INH1	COX6	INH1--COX6	0	1	0	black
COX6	INH1	COX6--INH1	0	1	0	black
INH1	COX13	INH1--COX13	0	1	0	black
COX13	INH1	COX13--INH1	0	1	0	black
INH1	SDH4	INH1--SDH4	0	1	0	black
SDH4	INH1	SDH4--INH1	0	1	0	black
INH1	CYT1	INH1--CYT1	0	1	0	black
CYT1	INH1	CYT1--INH1	0	1	0	black
INH1	YPR010C-A	INH1--YPR010C-A	0	1	0	black
YPR010C-A	INH1	YPR010C-A--INH1	0	1	0	black
INH1	RIP1	INH1--RIP1	0	1	0	black
RIP1	INH1	RIP1--INH1	0	1	0	black
INH1	ATP4	INH1--ATP4	0	1	0	black
ATP4	INH1	ATP4--INH1	0	1	0	black
INH1	QCR2	INH1--QCR2	0	1	0	black
QCR2	INH1	QCR2--INH1	0	1	0	black
INH1	QCR7	INH1--QCR7	0	1	0	black
QCR7	INH1	QCR7--INH1	0	1	0	black
INH1	TMA10	INH1--TMA10	0	1	0	black
TMA10	INH1	TMA10--INH1	0	1	0	black
INH1	QCR9	INH1--QCR9	0	1	0	black
QCR9	INH1	QCR9--INH1	0	1	0	black
INH1	QCR10	INH1--QCR10	0	1	0	black
QCR10	INH1	QCR10--INH1	0	1	0	black
INH1	COX4	INH1--COX4	0	1	0	black
COX4	INH1	COX4--INH1	0	1	0	black
INH1	STF2	INH1--STF2	0	1	0	black
STF2	INH1	STF2--INH1	0	1	0	black
YDL183C	HUL5	YDL183C--HUL5	0	1	0	black
HUL5	YDL183C	HUL5--YDL183C	0	1	0	black
YDL183C	NRM1	YDL183C--NRM1	0	1	0	black
NRM1	YDL183C	NRM1--YDL183C	0	1	0	black
YDL183C	PMA2	YDL183C--PMA2	0	1	0	black
PMA2	YDL183C	PMA2--YDL183C	0	1	0	black
YDL183C	PXR1	YDL183C--PXR1	0	1	0	black
PXR1	YDL183C	PXR1--YDL183C	0	1	0	black
YDL183C	PIC2	YDL183C--PIC2	0	1	0	black
PIC2	YDL183C	PIC2--YDL183C	0	1	0	black
RPL41A	RPS10B	RPL41A--RPS10B	0	1	0	black
RPS10B	RPL41A	RPS10B--RPL41A	0	1	0	black
RPL41A	RPS9A	RPL41A--RPS9A	0	1	0	black
RPS9A	RPL41A	RPS9A--RPL41A	0	1	0	black
RPL41A	ASC1	RPL41A--ASC1	0	1	0	black
ASC1	RPL41A	ASC1--RPL41A	0	1	0	black
RPL41A	EFT2	RPL41A--EFT2	0	1	0	black
EFT2	RPL41A	EFT2--RPL41A	0	1	0	black
RPL41A	RPS11A	RPL41A--RPS11A	0	1	0	black
RPS11A	RPL41A	RPS11A--RPL41A	0	1	0	black
RPL41A	HYP2	RPL41A--HYP2	0	1	0	black
HYP2	RPL41A	HYP2--RPL41A	0	1	0	black
RPL41A	STM1	RPL41A--STM1	0	1	0	black
STM1	RPL41A	STM1--RPL41A	0	1	0	black
RPL41A	RPS27A	RPL41A--RPS27A	0	1	0	black
RPS27A	RPL41A	RPS27A--RPL41A	0	1	0	black
RPL41A	RPS14B	RPL41A--RPS14B	0	1	0	black
RPS14B	RPL41A	RPS14B--RPL41A	0	1	0	black
RPL41A	RPS7A	RPL41A--RPS7A	0	1	0	black
RPS7A	RPL41A	RPS7A--RPL41A	0	1	0	black
RPL41A	RPS0A	RPL41A--RPS0A	0	1	0	black
RPS0A	RPL41A	RPS0A--RPL41A	0	1	0	black
RPL41A	RPS28B	RPL41A--RPS28B	0	1	0	black
RPS28B	RPL41A	RPS28B--RPL41A	0	1	0	black
RPL41A	RPS4B	RPL41A--RPS4B	0	1	0	black
RPS4B	RPL41A	RPS4B--RPL41A	0	1	0	black
RPL41A	RPS19A	RPL41A--RPS19A	0	1	0	black
RPS19A	RPL41A	RPS19A--RPL41A	0	1	0	black
RPL41A	RPS2	RPL41A--RPS2	0	1	0	black
RPS2	RPL41A	RPS2--RPL41A	0	1	0	black
RPL41A	RPS24B	RPL41A--RPS24B	0	1	0	black
RPS24B	RPL41A	RPS24B--RPL41A	0	1	0	black
RPL41A	TIF11	RPL41A--TIF11	0	1	0	black
TIF11	RPL41A	TIF11--RPL41A	0	1	0	black
RPL41A	RPS18A	RPL41A--RPS18A	0	1	0	black
RPS18A	RPL41A	RPS18A--RPL41A	0	1	0	black
RPL41A	RPS5	RPL41A--RPS5	0	1	0	black
RPS5	RPL41A	RPS5--RPL41A	0	1	0	black
RPL41A	RPS4A	RPL41A--RPS4A	0	1	0	black
RPS4A	RPL41A	RPS4A--RPL41A	0	1	0	black
RPL41A	RPS13	RPL41A--RPS13	0	1	0	black
RPS13	RPL41A	RPS13--RPL41A	0	1	0	black
RPL41A	RPS8B	RPL41A--RPS8B	0	1	0	black
RPS8B	RPL41A	RPS8B--RPL41A	0	1	0	black
RPL41A	RPS20	RPL41A--RPS20	0	1	0	black
RPS20	RPL41A	RPS20--RPL41A	0	1	0	black
RPL41A	RPS1A	RPL41A--RPS1A	0	1	0	black
RPS1A	RPL41A	RPS1A--RPL41A	0	1	0	black
RPL41A	RPS3	RPL41A--RPS3	0	1	0	black
RPS3	RPL41A	RPS3--RPL41A	0	1	0	black
RPL41A	RPS15	RPL41A--RPS15	0	1	0	black
RPS15	RPL41A	RPS15--RPL41A	0	1	0	black
RPL41A	RPS21A	RPL41A--RPS21A	0	1	0	black
RPS21A	RPL41A	RPS21A--RPL41A	0	1	0	black
RPL41A	RPS23B	RPL41A--RPS23B	0	1	0	black
RPS23B	RPL41A	RPS23B--RPL41A	0	1	0	black
RPL41A	RPS16A	RPL41A--RPS16A	0	1	0	black
RPS16A	RPL41A	RPS16A--RPL41A	0	1	0	black
RPL41A	RPS17B	RPL41A--RPS17B	0	1	0	black
RPS17B	RPL41A	RPS17B--RPL41A	0	1	0	black
RPL41A	RPS6A	RPL41A--RPS6A	0	1	0	black
RPS6A	RPL41A	RPS6A--RPL41A	0	1	0	black
RPL41A	RPS24A	RPL41A--RPS24A	0	1	0	black
RPS24A	RPL41A	RPS24A--RPL41A	0	1	0	black
RPL41A	RPS17A	RPL41A--RPS17A	0	1	0	black
RPS17A	RPL41A	RPS17A--RPL41A	0	1	0	black
RPL41A	RPS22A	RPL41A--RPS22A	0	1	0	black
RPS22A	RPL41A	RPS22A--RPL41A	0	1	0	black
RPL41A	RPS23A	RPL41A--RPS23A	0	1	0	black
RPS23A	RPL41A	RPS23A--RPL41A	0	1	0	black
RPL41A	RPS18B	RPL41A--RPS18B	0	1	0	black
RPS18B	RPL41A	RPS18B--RPL41A	0	1	0	black
RPL41A	RPS30A	RPL41A--RPS30A	0	1	0	black
RPS30A	RPL41A	RPS30A--RPL41A	0	1	0	black
RPL41A	RPS26B	RPL41A--RPS26B	0	1	0	black
RPS26B	RPL41A	RPS26B--RPL41A	0	1	0	black
RPL41A	RPS26A	RPL41A--RPS26A	0	1	0	black
RPS26A	RPL41A	RPS26A--RPL41A	0	1	0	black
RPL41A	RPS12	RPL41A--RPS12	0	1	0	black
RPS12	RPL41A	RPS12--RPL41A	0	1	0	black
RPL41A	RPS25A	RPL41A--RPS25A	0	1	0	black
RPS25A	RPL41A	RPS25A--RPL41A	0	1	0	black
RPL41A	RPS28A	RPL41A--RPS28A	0	1	0	black
RPS28A	RPL41A	RPS28A--RPL41A	0	1	0	black
RPL41A	RPS29A	RPL41A--RPS29A	0	1	0	black
RPS29A	RPL41A	RPS29A--RPL41A	0	1	0	black
RPL41A	RPS31	RPL41A--RPS31	0	1	0	black
RPS31	RPL41A	RPS31--RPL41A	0	1	0	black
RPL41A	RPL15B	RPL41A--RPL15B	0	1	0	black
RPL15B	RPL41A	RPL15B--RPL41A	0	1	0	black
RPL41A	RPL22B	RPL41A--RPL22B	0	1	0	black
RPL22B	RPL41A	RPL22B--RPL41A	0	1	0	black
RPL41A	RPS10A	RPL41A--RPS10A	0	1	0	black
RPS10A	RPL41A	RPS10A--RPL41A	0	1	0	black
RPL41A	RPL6B	RPL41A--RPL6B	0	1	0	black
RPL6B	RPL41A	RPL6B--RPL41A	0	1	0	black
RPL41A	RPL8B	RPL41A--RPL8B	0	1	0	black
RPL8B	RPL41A	RPL8B--RPL41A	0	1	0	black
RPL41A	RPL13B	RPL41A--RPL13B	0	1	0	black
RPL13B	RPL41A	RPL13B--RPL41A	0	1	0	black
RPL41A	RPL17B	RPL41A--RPL17B	0	1	0	black
RPL17B	RPL41A	RPL17B--RPL41A	0	1	0	black
RPL41A	RPL4B	RPL41A--RPL4B	0	1	0	black
RPL4B	RPL41A	RPL4B--RPL41A	0	1	0	black
RPL41A	RPL21B	RPL41A--RPL21B	0	1	0	black
RPL21B	RPL41A	RPL21B--RPL41A	0	1	0	black
RPL41A	RPL34A	RPL41A--RPL34A	0	1	0	black
RPL34A	RPL41A	RPL34A--RPL41A	0	1	0	black
RPL41A	RPL24B	RPL41A--RPL24B	0	1	0	black
RPL24B	RPL41A	RPL24B--RPL41A	0	1	0	black
RPL41A	RPL34B	RPL41A--RPL34B	0	1	0	black
RPL34B	RPL41A	RPL34B--RPL41A	0	1	0	black
RPL41A	RPL33B	RPL41A--RPL33B	0	1	0	black
RPL33B	RPL41A	RPL33B--RPL41A	0	1	0	black
RPL41A	RPL31B	RPL41A--RPL31B	0	1	0	black
RPL31B	RPL41A	RPL31B--RPL41A	0	1	0	black
RPL41A	RPP2B	RPL41A--RPP2B	0	1	0	black
RPP2B	RPL41A	RPP2B--RPL41A	0	1	0	black
RPL41A	RPL27B	RPL41A--RPL27B	0	1	0	black
RPL27B	RPL41A	RPL27B--RPL41A	0	1	0	black
RPL41A	RPL37B	RPL41A--RPL37B	0	1	0	black
RPL37B	RPL41A	RPL37B--RPL41A	0	1	0	black
RPL41A	RPS30B	RPL41A--RPS30B	0	1	0	black
RPS30B	RPL41A	RPS30B--RPL41A	0	1	0	black
RPL41A	RPL26B	RPL41A--RPL26B	0	1	0	black
RPL26B	RPL41A	RPL26B--RPL41A	0	1	0	black
RPL41A	RPL9B	RPL41A--RPL9B	0	1	0	black
RPL9B	RPL41A	RPL9B--RPL41A	0	1	0	black
RPL41A	RPL36B	RPL41A--RPL36B	0	1	0	black
RPL36B	RPL41A	RPL36B--RPL41A	0	1	0	black
RPL41A	RPL7A	RPL41A--RPL7A	0	1	0	black
RPL7A	RPL41A	RPL7A--RPL41A	0	1	0	black
RPL41A	RPL16B	RPL41A--RPL16B	0	1	0	black
RPL16B	RPL41A	RPL16B--RPL41A	0	1	0	black
RPL41A	RPL8A	RPL41A--RPL8A	0	1	0	black
RPL8A	RPL41A	RPL8A--RPL41A	0	1	0	black
RPL41A	RPL14A	RPL41A--RPL14A	0	1	0	black
RPL14A	RPL41A	RPL14A--RPL41A	0	1	0	black
RPL41A	RPL10	RPL41A--RPL10	0	1	0	black
RPL10	RPL41A	RPL10--RPL41A	0	1	0	black
RPL41A	RPP0	RPL41A--RPP0	0	1	0	black
RPP0	RPL41A	RPP0--RPL41A	0	1	0	black
RPL41A	RPL7B	RPL41A--RPL7B	0	1	0	black
RPL7B	RPL41A	RPL7B--RPL41A	0	1	0	black
RPL41A	RPL16A	RPL41A--RPL16A	0	1	0	black
RPL16A	RPL41A	RPL16A--RPL41A	0	1	0	black
RPL41A	RPL2B	RPL41A--RPL2B	0	1	0	black
RPL2B	RPL41A	RPL2B--RPL41A	0	1	0	black
RPL41A	RPL3	RPL41A--RPL3	0	1	0	black
RPL3	RPL41A	RPL3--RPL41A	0	1	0	black
RPL41A	RPL18B	RPL41A--RPL18B	0	1	0	black
RPL18B	RPL41A	RPL18B--RPL41A	0	1	0	black
RPL41A	RPL5	RPL41A--RPL5	0	1	0	black
RPL5	RPL41A	RPL5--RPL41A	0	1	0	black
RPL41A	RPL22A	RPL41A--RPL22A	0	1	0	black
RPL22A	RPL41A	RPL22A--RPL41A	0	1	0	black
RPL41A	RPP2A	RPL41A--RPP2A	0	1	0	black
RPP2A	RPL41A	RPP2A--RPL41A	0	1	0	black
RPL41A	RPL1B	RPL41A--RPL1B	0	1	0	black
RPL1B	RPL41A	RPL1B--RPL41A	0	1	0	black
RPL41A	RPL12A	RPL41A--RPL12A	0	1	0	black
RPL12A	RPL41A	RPL12A--RPL41A	0	1	0	black
RPL41A	RPL17A	RPL41A--RPL17A	0	1	0	black
RPL17A	RPL41A	RPL17A--RPL41A	0	1	0	black
RPL41A	RPL2A	RPL41A--RPL2A	0	1	0	black
RPL2A	RPL41A	RPL2A--RPL41A	0	1	0	black
RPL41A	RPL23B	RPL41A--RPL23B	0	1	0	black
RPL23B	RPL41A	RPL23B--RPL41A	0	1	0	black
RPL41A	RPL6A	RPL41A--RPL6A	0	1	0	black
RPL6A	RPL41A	RPL6A--RPL41A	0	1	0	black
RPL41A	RPL20A	RPL41A--RPL20A	0	1	0	black
RPL20A	RPL41A	RPL20A--RPL41A	0	1	0	black
RPL41A	RPL20B	RPL41A--RPL20B	0	1	0	black
RPL20B	RPL41A	RPL20B--RPL41A	0	1	0	black
RPL41A	RPL27A	RPL41A--RPL27A	0	1	0	black
RPL27A	RPL41A	RPL27A--RPL41A	0	1	0	black
RPL41A	RPL37A	RPL41A--RPL37A	0	1	0	black
RPL37A	RPL41A	RPL37A--RPL41A	0	1	0	black
RPL41A	RPL36A	RPL41A--RPL36A	0	1	0	black
RPL36A	RPL41A	RPL36A--RPL41A	0	1	0	black
RPL41A	RPL15A	RPL41A--RPL15A	0	1	0	black
RPL15A	RPL41A	RPL15A--RPL41A	0	1	0	black
RPL41A	RPL18A	RPL41A--RPL18A	0	1	0	black
RPL18A	RPL41A	RPL18A--RPL41A	0	1	0	black
RPL41A	RPL12B	RPL41A--RPL12B	0	1	0	black
RPL12B	RPL41A	RPL12B--RPL41A	0	1	0	black
RPL41A	RPL14B	RPL41A--RPL14B	0	1	0	black
RPL14B	RPL41A	RPL14B--RPL41A	0	1	0	black
RPL41A	RPL24A	RPL41A--RPL24A	0	1	0	black
RPL24A	RPL41A	RPL24A--RPL41A	0	1	0	black
RPL41A	RPL43A	RPL41A--RPL43A	0	1	0	black
RPL43A	RPL41A	RPL43A--RPL41A	0	1	0	black
RPL41A	RPL40B	RPL41A--RPL40B	0	1	0	black
RPL40B	RPL41A	RPL40B--RPL41A	0	1	0	black
RPL41A	RPL40A	RPL41A--RPL40A	0	1	0	black
RPL40A	RPL41A	RPL40A--RPL41A	0	1	0	black
RPL41A	RPL43B	RPL41A--RPL43B	0	1	0	black
RPL43B	RPL41A	RPL43B--RPL41A	0	1	0	black
RPL41A	RPL1A	RPL41A--RPL1A	0	1	0	black
RPL1A	RPL41A	RPL1A--RPL41A	0	1	0	black
RPL41A	RPL26A	RPL41A--RPL26A	0	1	0	black
RPL26A	RPL41A	RPL26A--RPL41A	0	1	0	black
RPL41A	RPL35A	RPL41A--RPL35A	0	1	0	black
RPL35A	RPL41A	RPL35A--RPL41A	0	1	0	black
RPL41A	RPL9A	RPL41A--RPL9A	0	1	0	black
RPL9A	RPL41A	RPL9A--RPL41A	0	1	0	black
RPL41A	RPL29	RPL41A--RPL29	0	1	0	black
RPL29	RPL41A	RPL29--RPL41A	0	1	0	black
RPL41A	RPL28	RPL41A--RPL28	0	1	0	black
RPL28	RPL41A	RPL28--RPL41A	0	1	0	black
RPL41A	RPL33A	RPL41A--RPL33A	0	1	0	black
RPL33A	RPL41A	RPL33A--RPL41A	0	1	0	black
RPL41A	RPL39	RPL41A--RPL39	0	1	0	black
RPL39	RPL41A	RPL39--RPL41A	0	1	0	black
RPL41A	RPL42A	RPL41A--RPL42A	0	1	0	black
RPL42A	RPL41A	RPL42A--RPL41A	0	1	0	black
RPL41A	RPL25	RPL41A--RPL25	0	1	0	black
RPL25	RPL41A	RPL25--RPL41A	0	1	0	black
RPL41A	RPL11B	RPL41A--RPL11B	0	1	0	black
RPL11B	RPL41A	RPL11B--RPL41A	0	1	0	black
RPL41A	RPL42B	RPL41A--RPL42B	0	1	0	black
RPL42B	RPL41A	RPL42B--RPL41A	0	1	0	black
RPL41A	RPL30	RPL41A--RPL30	0	1	0	black
RPL30	RPL41A	RPL30--RPL41A	0	1	0	black
RPL41A	RPL11A	RPL41A--RPL11A	0	1	0	black
RPL11A	RPL41A	RPL11A--RPL41A	0	1	0	black
RPL41A	RPL38	RPL41A--RPL38	0	1	0	black
RPL38	RPL41A	RPL38--RPL41A	0	1	0	black
RPL35A	SES1	RPL35A--SES1	0	1	0	black
SES1	RPL35A	SES1--RPL35A	0	1	0	black
RPL35A	SEC63	RPL35A--SEC63	0	1	0	black
SEC63	RPL35A	SEC63--RPL35A	0	1	0	black
RPL35A	DSK2	RPL35A--DSK2	0	1	0	black
DSK2	RPL35A	DSK2--RPL35A	0	1	0	black
RPL35A	ADK1	RPL35A--ADK1	0	1	0	black
ADK1	RPL35A	ADK1--RPL35A	0	1	0	black
RPL35A	TIF11	RPL35A--TIF11	0	1	0	black
TIF11	RPL35A	TIF11--RPL35A	0	1	0	black
RPL35A	ARF1	RPL35A--ARF1	0	1	0	black
ARF1	RPL35A	ARF1--RPL35A	0	1	0	black
RPL35A	ENA1	RPL35A--ENA1	0	1	0	black
ENA1	RPL35A	ENA1--RPL35A	0	1	0	black
RPL35A	YNK1	RPL35A--YNK1	0	1	0	black
YNK1	RPL35A	YNK1--RPL35A	0	1	0	black
RPL35A	PMA1	RPL35A--PMA1	0	1	0	black
PMA1	RPL35A	PMA1--RPL35A	0	1	0	black
RPL35A	MEF1	RPL35A--MEF1	0	1	0	black
MEF1	RPL35A	MEF1--RPL35A	0	1	0	black
RPL35A	ARD1	RPL35A--ARD1	0	1	0	black
ARD1	RPL35A	ARD1--RPL35A	0	1	0	black
RPL35A	RPA190	RPL35A--RPA190	0	1	0	black
RPA190	RPL35A	RPA190--RPL35A	0	1	0	black
RPL35A	RAS1	RPL35A--RAS1	0	1	0	black
RAS1	RPL35A	RAS1--RPL35A	0	1	0	black
RPL35A	SSB1	RPL35A--SSB1	0	1	0	black
SSB1	RPL35A	SSB1--RPL35A	0	1	0	black
RPL35A	OST1	RPL35A--OST1	0	1	0	black
OST1	RPL35A	OST1--RPL35A	0	1	0	black
RPL35A	NOP6	RPL35A--NOP6	0	1	0	black
NOP6	RPL35A	NOP6--RPL35A	0	1	0	black
RPL35A	SIL1	RPL35A--SIL1	0	1	0	black
SIL1	RPL35A	SIL1--RPL35A	0	1	0	black
RPL35A	SSB2	RPL35A--SSB2	0	1	0	black
SSB2	RPL35A	SSB2--RPL35A	0	1	0	black
RPL35A	IMP3	RPL35A--IMP3	0	1	0	black
IMP3	RPL35A	IMP3--RPL35A	0	1	0	black
RPL35A	TMA19	RPL35A--TMA19	0	1	0	black
TMA19	RPL35A	TMA19--RPL35A	0	1	0	black
RPL35A	SNU13	RPL35A--SNU13	0	1	0	black
SNU13	RPL35A	SNU13--RPL35A	0	1	0	black
RPL35A	STM1	RPL35A--STM1	0	1	0	black
STM1	RPL35A	STM1--RPL35A	0	1	0	black
RPL35A	SEC61	RPL35A--SEC61	0	1	0	black
SEC61	RPL35A	SEC61--RPL35A	0	1	0	black
RPL35A	EGD1	RPL35A--EGD1	0	1	0	black
EGD1	RPL35A	EGD1--RPL35A	0	1	0	black
RPL35A	DRS1	RPL35A--DRS1	0	1	0	black
DRS1	RPL35A	DRS1--RPL35A	0	1	0	black
RPL35A	RTC6	RPL35A--RTC6	0	1	0	black
RTC6	RPL35A	RTC6--RPL35A	0	1	0	black
RPL35A	TEF4	RPL35A--TEF4	0	1	0	black
TEF4	RPL35A	TEF4--RPL35A	0	1	0	black
RPL35A	RLI1	RPL35A--RLI1	0	1	0	black
RLI1	RPL35A	RLI1--RPL35A	0	1	0	black
RPL35A	RSM7	RPL35A--RSM7	0	1	0	black
RSM7	RPL35A	RSM7--RPL35A	0	1	0	black
RPL35A	HYP2	RPL35A--HYP2	0	1	0	black
HYP2	RPL35A	HYP2--RPL35A	0	1	0	black
RPL35A	EFT2	RPL35A--EFT2	0	1	0	black
EFT2	RPL35A	EFT2--RPL35A	0	1	0	black
RPL35A	SSS1	RPL35A--SSS1	0	1	0	black
SSS1	RPL35A	SSS1--RPL35A	0	1	0	black
RPL35A	CGR1	RPL35A--CGR1	0	1	0	black
CGR1	RPL35A	CGR1--RPL35A	0	1	0	black
RPL35A	RPS22B	RPL35A--RPS22B	0	1	0	black
RPS22B	RPL35A	RPS22B--RPL35A	0	1	0	black
RPL35A	RPS7B	RPL35A--RPS7B	0	1	0	black
RPS7B	RPL35A	RPS7B--RPL35A	0	1	0	black
RPL35A	RPS9A	RPL35A--RPS9A	0	1	0	black
RPS9A	RPL35A	RPS9A--RPL35A	0	1	0	black
RPL35A	RPL22B	RPL35A--RPL22B	0	1	0	black
RPL22B	RPL35A	RPL22B--RPL35A	0	1	0	black
RPL35A	NOP15	RPL35A--NOP15	0	1	0	black
NOP15	RPL35A	NOP15--RPL35A	0	1	0	black
RPL35A	RPS28A	RPL35A--RPS28A	0	1	0	black
RPS28A	RPL35A	RPS28A--RPL35A	0	1	0	black
RPL35A	RPS4B	RPL35A--RPS4B	0	1	0	black
RPS4B	RPL35A	RPS4B--RPL35A	0	1	0	black
RPL35A	RPL15B	RPL35A--RPL15B	0	1	0	black
RPL15B	RPL35A	RPL15B--RPL35A	0	1	0	black
RPL35A	RPS1B	RPL35A--RPS1B	0	1	0	black
RPS1B	RPL35A	RPS1B--RPL35A	0	1	0	black
RPL35A	RPS27B	RPL35A--RPS27B	0	1	0	black
RPS27B	RPL35A	RPS27B--RPL35A	0	1	0	black
RPL35A	RPS14B	RPL35A--RPS14B	0	1	0	black
RPS14B	RPL35A	RPS14B--RPL35A	0	1	0	black
RPL35A	RPS10B	RPL35A--RPS10B	0	1	0	black
RPS10B	RPL35A	RPS10B--RPL35A	0	1	0	black
RPL35A	RPS27A	RPL35A--RPS27A	0	1	0	black
RPS27A	RPL35A	RPS27A--RPL35A	0	1	0	black
RPL35A	RPS0B	RPL35A--RPS0B	0	1	0	black
RPS0B	RPL35A	RPS0B--RPL35A	0	1	0	black
RPL35A	RPS30A	RPL35A--RPS30A	0	1	0	black
RPS30A	RPL35A	RPS30A--RPL35A	0	1	0	black
RPL35A	RPS28B	RPL35A--RPS28B	0	1	0	black
RPS28B	RPL35A	RPS28B--RPL35A	0	1	0	black
RPL35A	RPL11A	RPL35A--RPL11A	0	1	0	black
RPL11A	RPL35A	RPL11A--RPL35A	0	1	0	black
RPL35A	RPS24A	RPL35A--RPS24A	0	1	0	black
RPS24A	RPL35A	RPS24A--RPL35A	0	1	0	black
RPL35A	RPS4A	RPL35A--RPS4A	0	1	0	black
RPS4A	RPL35A	RPS4A--RPL35A	0	1	0	black
RPL35A	RPL11B	RPL35A--RPL11B	0	1	0	black
RPL11B	RPL35A	RPL11B--RPL35A	0	1	0	black
RPL35A	RPS26B	RPL35A--RPS26B	0	1	0	black
RPS26B	RPL35A	RPS26B--RPL35A	0	1	0	black
RPL35A	RPL30	RPL35A--RPL30	0	1	0	black
RPL30	RPL35A	RPL30--RPL35A	0	1	0	black
RPL35A	RPL36B	RPL35A--RPL36B	0	1	0	black
RPL36B	RPL35A	RPL36B--RPL35A	0	1	0	black
RPL35A	RPL8B	RPL35A--RPL8B	0	1	0	black
RPL8B	RPL35A	RPL8B--RPL35A	0	1	0	black
RPL35A	RPL21B	RPL35A--RPL21B	0	1	0	black
RPL21B	RPL35A	RPL21B--RPL35A	0	1	0	black
RPL35A	RPS2	RPL35A--RPS2	0	1	0	black
RPS2	RPL35A	RPS2--RPL35A	0	1	0	black
RPL35A	RPS8B	RPL35A--RPS8B	0	1	0	black
RPS8B	RPL35A	RPS8B--RPL35A	0	1	0	black
RPL35A	RPL24B	RPL35A--RPL24B	0	1	0	black
RPL24B	RPL35A	RPL24B--RPL35A	0	1	0	black
RPL35A	RPS17B	RPL35A--RPS17B	0	1	0	black
RPS17B	RPL35A	RPS17B--RPL35A	0	1	0	black
RPL35A	RPS17A	RPL35A--RPS17A	0	1	0	black
RPS17A	RPL35A	RPS17A--RPL35A	0	1	0	black
RPL35A	RPL37B	RPL35A--RPL37B	0	1	0	black
RPL37B	RPL35A	RPL37B--RPL35A	0	1	0	black
RPL35A	RPS15	RPL35A--RPS15	0	1	0	black
RPS15	RPL35A	RPS15--RPL35A	0	1	0	black
RPL35A	RPP0	RPL35A--RPP0	0	1	0	black
RPP0	RPL35A	RPP0--RPL35A	0	1	0	black
RPL35A	RPL42B	RPL35A--RPL42B	0	1	0	black
RPL42B	RPL35A	RPL42B--RPL35A	0	1	0	black
RPL35A	RPL12A	RPL35A--RPL12A	0	1	0	black
RPL12A	RPL35A	RPL12A--RPL35A	0	1	0	black
RPL35A	RPL24A	RPL35A--RPL24A	0	1	0	black
RPL24A	RPL35A	RPL24A--RPL35A	0	1	0	black
RPL35A	RPL4B	RPL35A--RPL4B	0	1	0	black
RPL4B	RPL35A	RPL4B--RPL35A	0	1	0	black
RPL35A	RPL2A	RPL35A--RPL2A	0	1	0	black
RPL2A	RPL35A	RPL2A--RPL35A	0	1	0	black
RPL35A	RPL2B	RPL35A--RPL2B	0	1	0	black
RPL2B	RPL35A	RPL2B--RPL35A	0	1	0	black
RPL35A	RPS25A	RPL35A--RPS25A	0	1	0	black
RPS25A	RPL35A	RPS25A--RPL35A	0	1	0	black
RPL35A	RPS16A	RPL35A--RPS16A	0	1	0	black
RPS16A	RPL35A	RPS16A--RPL35A	0	1	0	black
RPL35A	RPL26B	RPL35A--RPL26B	0	1	0	black
RPL26B	RPL35A	RPL26B--RPL35A	0	1	0	black
RPL35A	RPL14A	RPL35A--RPL14A	0	1	0	black
RPL14A	RPL35A	RPL14A--RPL35A	0	1	0	black
RPL35A	RPS18A	RPL35A--RPS18A	0	1	0	black
RPS18A	RPL35A	RPS18A--RPL35A	0	1	0	black
RPL35A	RPL17B	RPL35A--RPL17B	0	1	0	black
RPL17B	RPL35A	RPL17B--RPL35A	0	1	0	black
RPL35A	RPL10	RPL35A--RPL10	0	1	0	black
RPL10	RPL35A	RPL10--RPL35A	0	1	0	black
RPL35A	RPL5	RPL35A--RPL5	0	1	0	black
RPL5	RPL35A	RPL5--RPL35A	0	1	0	black
RPL35A	RPS29A	RPL35A--RPS29A	0	1	0	black
RPS29A	RPL35A	RPS29A--RPL35A	0	1	0	black
RPL35A	RPL1B	RPL35A--RPL1B	0	1	0	black
RPL1B	RPL35A	RPL1B--RPL35A	0	1	0	black
RPL35A	RPS23B	RPL35A--RPS23B	0	1	0	black
RPS23B	RPL35A	RPS23B--RPL35A	0	1	0	black
RPL35A	RPS22A	RPL35A--RPS22A	0	1	0	black
RPS22A	RPL35A	RPS22A--RPL35A	0	1	0	black
RPL35A	RPL29	RPL35A--RPL29	0	1	0	black
RPL29	RPL35A	RPL29--RPL35A	0	1	0	black
RPL35A	ASC1	RPL35A--ASC1	0	1	0	black
ASC1	RPL35A	ASC1--RPL35A	0	1	0	black
RPL35A	RPL16B	RPL35A--RPL16B	0	1	0	black
RPL16B	RPL35A	RPL16B--RPL35A	0	1	0	black
RPL35A	RPL8A	RPL35A--RPL8A	0	1	0	black
RPL8A	RPL35A	RPL8A--RPL35A	0	1	0	black
RPL35A	RPL39	RPL35A--RPL39	0	1	0	black
RPL39	RPL35A	RPL39--RPL35A	0	1	0	black
RPL35A	RPL18A	RPL35A--RPL18A	0	1	0	black
RPL18A	RPL35A	RPL18A--RPL35A	0	1	0	black
RPL35A	RPS6A	RPL35A--RPS6A	0	1	0	black
RPS6A	RPL35A	RPS6A--RPL35A	0	1	0	black
RPL35A	RPL12B	RPL35A--RPL12B	0	1	0	black
RPL12B	RPL35A	RPL12B--RPL35A	0	1	0	black
RPL35A	RPL34B	RPL35A--RPL34B	0	1	0	black
RPL34B	RPL35A	RPL34B--RPL35A	0	1	0	black
RPL35A	RPL33B	RPL35A--RPL33B	0	1	0	black
RPL33B	RPL35A	RPL33B--RPL35A	0	1	0	black
RPL35A	RPL14B	RPL35A--RPL14B	0	1	0	black
RPL14B	RPL35A	RPL14B--RPL35A	0	1	0	black
RPL35A	RPS10A	RPL35A--RPS10A	0	1	0	black
RPS10A	RPL35A	RPS10A--RPL35A	0	1	0	black
RPL35A	RPL9B	RPL35A--RPL9B	0	1	0	black
RPL9B	RPL35A	RPL9B--RPL35A	0	1	0	black
RPL35A	RPL43A	RPL35A--RPL43A	0	1	0	black
RPL43A	RPL35A	RPL43A--RPL35A	0	1	0	black
RPL35A	RPL17A	RPL35A--RPL17A	0	1	0	black
RPL17A	RPL35A	RPL17A--RPL35A	0	1	0	black
RPL35A	RPL28	RPL35A--RPL28	0	1	0	black
RPL28	RPL35A	RPL28--RPL35A	0	1	0	black
RPL35A	RPL9A	RPL35A--RPL9A	0	1	0	black
RPL9A	RPL35A	RPL9A--RPL35A	0	1	0	black
RPL35A	RPL15A	RPL35A--RPL15A	0	1	0	black
RPL15A	RPL35A	RPL15A--RPL35A	0	1	0	black
RPL35A	RPS24B	RPL35A--RPS24B	0	1	0	black
RPS24B	RPL35A	RPS24B--RPL35A	0	1	0	black
RPL35A	RPS21B	RPL35A--RPS21B	0	1	0	black
RPS21B	RPL35A	RPS21B--RPL35A	0	1	0	black
RPL35A	RPS5	RPL35A--RPS5	0	1	0	black
RPS5	RPL35A	RPS5--RPL35A	0	1	0	black
RPL35A	RPL42A	RPL35A--RPL42A	0	1	0	black
RPL42A	RPL35A	RPL42A--RPL35A	0	1	0	black
RPL35A	RPS30B	RPL35A--RPS30B	0	1	0	black
RPS30B	RPL35A	RPS30B--RPL35A	0	1	0	black
RPL35A	RPS23A	RPL35A--RPS23A	0	1	0	black
RPS23A	RPL35A	RPS23A--RPL35A	0	1	0	black
RPL35A	RPL38	RPL35A--RPL38	0	1	0	black
RPL38	RPL35A	RPL38--RPL35A	0	1	0	black
RPL35A	RPS7A	RPL35A--RPS7A	0	1	0	black
RPS7A	RPL35A	RPS7A--RPL35A	0	1	0	black
RPL35A	RPL7B	RPL35A--RPL7B	0	1	0	black
RPL7B	RPL35A	RPL7B--RPL35A	0	1	0	black
RPL35A	RPS31	RPL35A--RPS31	0	1	0	black
RPS31	RPL35A	RPS31--RPL35A	0	1	0	black
RPL35A	RPS13	RPL35A--RPS13	0	1	0	black
RPS13	RPL35A	RPS13--RPL35A	0	1	0	black
RPL35A	RPL40B	RPL35A--RPL40B	0	1	0	black
RPL40B	RPL35A	RPL40B--RPL35A	0	1	0	black
RPL35A	RPL3	RPL35A--RPL3	0	1	0	black
RPL3	RPL35A	RPL3--RPL35A	0	1	0	black
RPL35A	RPL27B	RPL35A--RPL27B	0	1	0	black
RPL27B	RPL35A	RPL27B--RPL35A	0	1	0	black
RPL35A	RPL7A	RPL35A--RPL7A	0	1	0	black
RPL7A	RPL35A	RPL7A--RPL35A	0	1	0	black
RPL35A	RPS3	RPL35A--RPS3	0	1	0	black
RPS3	RPL35A	RPS3--RPL35A	0	1	0	black
RPL35A	RPS0A	RPL35A--RPS0A	0	1	0	black
RPS0A	RPL35A	RPS0A--RPL35A	0	1	0	black
RPL35A	RPL25	RPL35A--RPL25	0	1	0	black
RPL25	RPL35A	RPL25--RPL35A	0	1	0	black
RPL35A	RPS12	RPL35A--RPS12	0	1	0	black
RPS12	RPL35A	RPS12--RPL35A	0	1	0	black
RPL35A	RPL37A	RPL35A--RPL37A	0	1	0	black
RPL37A	RPL35A	RPL37A--RPL35A	0	1	0	black
RPL35A	RPS19A	RPL35A--RPS19A	0	1	0	black
RPS19A	RPL35A	RPS19A--RPL35A	0	1	0	black
RPL35A	RPS21A	RPL35A--RPS21A	0	1	0	black
RPS21A	RPL35A	RPS21A--RPL35A	0	1	0	black
RPL35A	RPL40A	RPL35A--RPL40A	0	1	0	black
RPL40A	RPL35A	RPL40A--RPL35A	0	1	0	black
RPL35A	RPL31B	RPL35A--RPL31B	0	1	0	black
RPL31B	RPL35A	RPL31B--RPL35A	0	1	0	black
RPL35A	RPL20A	RPL35A--RPL20A	0	1	0	black
RPL20A	RPL35A	RPL20A--RPL35A	0	1	0	black
RPL35A	RPL43B	RPL35A--RPL43B	0	1	0	black
RPL43B	RPL35A	RPL43B--RPL35A	0	1	0	black
RPL35A	RPP2B	RPL35A--RPP2B	0	1	0	black
RPP2B	RPL35A	RPP2B--RPL35A	0	1	0	black
RPL35A	RPL18B	RPL35A--RPL18B	0	1	0	black
RPL18B	RPL35A	RPL18B--RPL35A	0	1	0	black
RPL35A	RPL27A	RPL35A--RPL27A	0	1	0	black
RPL27A	RPL35A	RPL27A--RPL35A	0	1	0	black
RPL35A	RPS11A	RPL35A--RPS11A	0	1	0	black
RPS11A	RPL35A	RPS11A--RPL35A	0	1	0	black
RPL35A	RPL22A	RPL35A--RPL22A	0	1	0	black
RPL22A	RPL35A	RPL22A--RPL35A	0	1	0	black
RPL35A	RPL33A	RPL35A--RPL33A	0	1	0	black
RPL33A	RPL35A	RPL33A--RPL35A	0	1	0	black
RPL35A	RPS26A	RPL35A--RPS26A	0	1	0	black
RPS26A	RPL35A	RPS26A--RPL35A	0	1	0	black
RPL35A	RPS18B	RPL35A--RPS18B	0	1	0	black
RPS18B	RPL35A	RPS18B--RPL35A	0	1	0	black
RPL35A	RPL23B	RPL35A--RPL23B	0	1	0	black
RPL23B	RPL35A	RPL23B--RPL35A	0	1	0	black
RPL35A	RPL6A	RPL35A--RPL6A	0	1	0	black
RPL6A	RPL35A	RPL6A--RPL35A	0	1	0	black
RPL35A	RPS20	RPL35A--RPS20	0	1	0	black
RPS20	RPL35A	RPS20--RPL35A	0	1	0	black
RPL35A	RPL20B	RPL35A--RPL20B	0	1	0	black
RPL20B	RPL35A	RPL20B--RPL35A	0	1	0	black
RPL35A	RPL36A	RPL35A--RPL36A	0	1	0	black
RPL36A	RPL35A	RPL36A--RPL35A	0	1	0	black
RPL35A	RPL13B	RPL35A--RPL13B	0	1	0	black
RPL13B	RPL35A	RPL13B--RPL35A	0	1	0	black
RPL35A	RPS19B	RPL35A--RPS19B	0	1	0	black
RPS19B	RPL35A	RPS19B--RPL35A	0	1	0	black
RPL35A	RPL26A	RPL35A--RPL26A	0	1	0	black
RPL26A	RPL35A	RPL26A--RPL35A	0	1	0	black
RPL35A	RPL6B	RPL35A--RPL6B	0	1	0	black
RPL6B	RPL35A	RPL6B--RPL35A	0	1	0	black
RPL35A	RPP2A	RPL35A--RPP2A	0	1	0	black
RPP2A	RPL35A	RPP2A--RPL35A	0	1	0	black
RPL35A	RPL16A	RPL35A--RPL16A	0	1	0	black
RPL16A	RPL35A	RPL16A--RPL35A	0	1	0	black
RPL35A	RPL34A	RPL35A--RPL34A	0	1	0	black
RPL34A	RPL35A	RPL34A--RPL35A	0	1	0	black
RPL35A	RPL1A	RPL35A--RPL1A	0	1	0	black
RPL1A	RPL35A	RPL1A--RPL35A	0	1	0	black
RPL35A	RPS1A	RPL35A--RPS1A	0	1	0	black
RPS1A	RPL35A	RPS1A--RPL35A	0	1	0	black
ARF1	GSP2	ARF1--GSP2	0	1	0	black
GSP2	ARF1	GSP2--ARF1	0	1	0	black
ARF1	RAS1	ARF1--RAS1	0	1	0	black
RAS1	ARF1	RAS1--ARF1	0	1	0	black
ARF1	RPS21B	ARF1--RPS21B	0	1	0	black
RPS21B	ARF1	RPS21B--ARF1	0	1	0	black
ARF1	KAR2	ARF1--KAR2	0	1	0	black
KAR2	ARF1	KAR2--ARF1	0	1	0	black
ARF1	TMA19	ARF1--TMA19	0	1	0	black
TMA19	ARF1	TMA19--ARF1	0	1	0	black
ARF1	RPS8B	ARF1--RPS8B	0	1	0	black
RPS8B	ARF1	RPS8B--ARF1	0	1	0	black
ARF1	TRX2	ARF1--TRX2	0	1	0	black
TRX2	ARF1	TRX2--ARF1	0	1	0	black
ARF1	PEP5	ARF1--PEP5	0	1	0	black
PEP5	ARF1	PEP5--ARF1	0	1	0	black
ARF1	RPS22A	ARF1--RPS22A	0	1	0	black
RPS22A	ARF1	RPS22A--ARF1	0	1	0	black
ARF1	TRS23	ARF1--TRS23	0	1	0	black
TRS23	ARF1	TRS23--ARF1	0	1	0	black
ARF1	ERV25	ARF1--ERV25	0	1	0	black
ERV25	ARF1	ERV25--ARF1	0	1	0	black
ARF1	RPS30A	ARF1--RPS30A	0	1	0	black
RPS30A	ARF1	RPS30A--ARF1	0	1	0	black
ARF1	HFD1	ARF1--HFD1	0	1	0	black
HFD1	ARF1	HFD1--ARF1	0	1	0	black
ARF1	TUB2	ARF1--TUB2	0	1	0	black
TUB2	ARF1	TUB2--ARF1	0	1	0	black
ARF1	ASC1	ARF1--ASC1	0	1	0	black
ASC1	ARF1	ASC1--ARF1	0	1	0	black
ARF1	MON1	ARF1--MON1	0	1	0	black
MON1	ARF1	MON1--ARF1	0	1	0	black
ARF1	YIP3	ARF1--YIP3	0	1	0	black
YIP3	ARF1	YIP3--ARF1	0	1	0	black
ARF1	RPS13	ARF1--RPS13	0	1	0	black
RPS13	ARF1	RPS13--ARF1	0	1	0	black
ARF1	RPL1A	ARF1--RPL1A	0	1	0	black
RPL1A	ARF1	RPL1A--ARF1	0	1	0	black
ARF1	RPS4A	ARF1--RPS4A	0	1	0	black
RPS4A	ARF1	RPS4A--ARF1	0	1	0	black
ARF1	RPL36A	ARF1--RPL36A	0	1	0	black
RPL36A	ARF1	RPL36A--ARF1	0	1	0	black
ARF1	RPL16A	ARF1--RPL16A	0	1	0	black
RPL16A	ARF1	RPL16A--ARF1	0	1	0	black
ARF1	RPS3	ARF1--RPS3	0	1	0	black
RPS3	ARF1	RPS3--ARF1	0	1	0	black
ARF1	EMP24	ARF1--EMP24	0	1	0	black
EMP24	ARF1	EMP24--ARF1	0	1	0	black
ARF1	RPS1B	ARF1--RPS1B	0	1	0	black
RPS1B	ARF1	RPS1B--ARF1	0	1	0	black
ARF1	SAC6	ARF1--SAC6	0	1	0	black
SAC6	ARF1	SAC6--ARF1	0	1	0	black
ARF1	UBC5	ARF1--UBC5	0	1	0	black
UBC5	ARF1	UBC5--ARF1	0	1	0	black
ARF1	RPL24B	ARF1--RPL24B	0	1	0	black
RPL24B	ARF1	RPL24B--ARF1	0	1	0	black
ARF1	RPS31	ARF1--RPS31	0	1	0	black
RPS31	ARF1	RPS31--ARF1	0	1	0	black
ARF1	RPS1A	ARF1--RPS1A	0	1	0	black
RPS1A	ARF1	RPS1A--ARF1	0	1	0	black
ARF1	EGD1	ARF1--EGD1	0	1	0	black
EGD1	ARF1	EGD1--ARF1	0	1	0	black
ARF1	MYO2	ARF1--MYO2	0	1	0	black
MYO2	ARF1	MYO2--ARF1	0	1	0	black
ARF1	SEC14	ARF1--SEC14	0	1	0	black
SEC14	ARF1	SEC14--ARF1	0	1	0	black
ARF1	PMA1	ARF1--PMA1	0	1	0	black
PMA1	ARF1	PMA1--ARF1	0	1	0	black
ARF1	RPL37B	ARF1--RPL37B	0	1	0	black
RPL37B	ARF1	RPL37B--ARF1	0	1	0	black
ARF1	RPL11A	ARF1--RPL11A	0	1	0	black
RPL11A	ARF1	RPL11A--ARF1	0	1	0	black
ARF1	CEF1	ARF1--CEF1	0	1	0	black
CEF1	ARF1	CEF1--ARF1	0	1	0	black
ARF1	OLE1	ARF1--OLE1	0	1	0	black
OLE1	ARF1	OLE1--ARF1	0	1	0	black
ARF1	RPL9B	ARF1--RPL9B	0	1	0	black
RPL9B	ARF1	RPL9B--ARF1	0	1	0	black
ARF1	SEC12	ARF1--SEC12	0	1	0	black
SEC12	ARF1	SEC12--ARF1	0	1	0	black
ARF1	RPS26A	ARF1--RPS26A	0	1	0	black
RPS26A	ARF1	RPS26A--ARF1	0	1	0	black
ARF1	YPT53	ARF1--YPT53	0	1	0	black
YPT53	ARF1	YPT53--ARF1	0	1	0	black
ARF1	PRC1	ARF1--PRC1	0	1	0	black
PRC1	ARF1	PRC1--ARF1	0	1	0	black
ARF1	VPS21	ARF1--VPS21	0	1	0	black
VPS21	ARF1	VPS21--ARF1	0	1	0	black
ARF1	RPL9A	ARF1--RPL9A	0	1	0	black
RPL9A	ARF1	RPL9A--ARF1	0	1	0	black
ARF1	SEC28	ARF1--SEC28	0	1	0	black
SEC28	ARF1	SEC28--ARF1	0	1	0	black
ARF1	RPS21A	ARF1--RPS21A	0	1	0	black
RPS21A	ARF1	RPS21A--ARF1	0	1	0	black
ARF1	SPS18	ARF1--SPS18	0	1	0	black
SPS18	ARF1	SPS18--ARF1	0	1	0	black
ARF1	RPL37A	ARF1--RPL37A	0	1	0	black
RPL37A	ARF1	RPL37A--ARF1	0	1	0	black
ARF1	GGA1	ARF1--GGA1	0	1	0	black
GGA1	ARF1	GGA1--ARF1	0	1	0	black
SNF3	MIG3	SNF3--MIG3	0	1	0	black
MIG3	SNF3	MIG3--SNF3	0	1	0	black
SNF3	SCH9	SNF3--SCH9	0	1	0	black
SCH9	SNF3	SCH9--SNF3	0	1	0	black
SNF3	YAK1	SNF3--YAK1	0	1	0	black
YAK1	SNF3	YAK1--SNF3	0	1	0	black
SNF3	RAS1	SNF3--RAS1	0	1	0	black
RAS1	SNF3	RAS1--SNF3	0	1	0	black
SNF3	HXT4	SNF3--HXT4	0	1	0	black
HXT4	SNF3	HXT4--SNF3	0	1	0	black
SNF3	HAP4	SNF3--HAP4	0	1	0	black
HAP4	SNF3	HAP4--SNF3	0	1	0	black
SNF3	GAP1	SNF3--GAP1	0	1	0	black
GAP1	SNF3	GAP1--SNF3	0	1	0	black
SNF3	PMA1	SNF3--PMA1	0	1	0	black
PMA1	SNF3	PMA1--SNF3	0	1	0	black
SNF3	PXA1	SNF3--PXA1	0	1	0	black
PXA1	SNF3	PXA1--SNF3	0	1	0	black
SNF3	MEP2	SNF3--MEP2	0	1	0	black
MEP2	SNF3	MEP2--SNF3	0	1	0	black
SNF3	GAL2	SNF3--GAL2	0	1	0	black
GAL2	SNF3	GAL2--SNF3	0	1	0	black
SNF3	HXT2	SNF3--HXT2	0	1	0	black
HXT2	SNF3	HXT2--SNF3	0	1	0	black
SNF3	CAT8	SNF3--CAT8	0	1	0	black
CAT8	SNF3	CAT8--SNF3	0	1	0	black
SNF3	YLR149C	SNF3--YLR149C	0	1	0	black
YLR149C	SNF3	YLR149C--SNF3	0	1	0	black
SNF3	NNK1	SNF3--NNK1	0	1	0	black
NNK1	SNF3	NNK1--SNF3	0	1	0	black
SNF3	VHS1	SNF3--VHS1	0	1	0	black
VHS1	SNF3	VHS1--SNF3	0	1	0	black
SNF3	YLR446W	SNF3--YLR446W	0	1	0	black
YLR446W	SNF3	YLR446W--SNF3	0	1	0	black
SNF3	SKS1	SNF3--SKS1	0	1	0	black
SKS1	SNF3	SKS1--SNF3	0	1	0	black
SNF3	HXK2	SNF3--HXK2	0	1	0	black
HXK2	SNF3	HXK2--SNF3	0	1	0	black
SNF3	HXK1	SNF3--HXK1	0	1	0	black
HXK1	SNF3	HXK1--SNF3	0	1	0	black
SNF3	MTH1	SNF3--MTH1	0	1	0	black
MTH1	SNF3	MTH1--SNF3	0	1	0	black
SNF3	STD1	SNF3--STD1	0	1	0	black
STD1	SNF3	STD1--SNF3	0	1	0	black
SNF3	RGT1	SNF3--RGT1	0	1	0	black
RGT1	SNF3	RGT1--SNF3	0	1	0	black
YDL199C	YLR149C	YDL199C--YLR149C	0	1	0	black
YLR149C	YDL199C	YLR149C--YDL199C	0	1	0	black
YDL199C	RGI1	YDL199C--RGI1	0	1	0	black
RGI1	YDL199C	RGI1--YDL199C	0	1	0	black
YDL199C	TSR3	YDL199C--TSR3	0	1	0	black
TSR3	YDL199C	TSR3--YDL199C	0	1	0	black
YDL199C	NNK1	YDL199C--NNK1	0	1	0	black
NNK1	YDL199C	NNK1--YDL199C	0	1	0	black
RTN2	CYC7	RTN2--CYC7	0	1	0	black
CYC7	RTN2	CYC7--RTN2	0	1	0	black
RTN2	YPL247C	RTN2--YPL247C	0	1	0	black
YPL247C	RTN2	YPL247C--RTN2	0	1	0	black
RTN2	YGR130C	RTN2--YGR130C	0	1	0	black
YGR130C	RTN2	YGR130C--RTN2	0	1	0	black
RTN2	RPS3	RTN2--RPS3	0	1	0	black
RPS3	RTN2	RPS3--RTN2	0	1	0	black
RTN2	ATH1	RTN2--ATH1	0	1	0	black
ATH1	RTN2	ATH1--RTN2	0	1	0	black
RTN2	ROM1	RTN2--ROM1	0	1	0	black
ROM1	RTN2	ROM1--RTN2	0	1	0	black
RTN2	ALD4	RTN2--ALD4	0	1	0	black
ALD4	RTN2	ALD4--RTN2	0	1	0	black
RTN2	GGA1	RTN2--GGA1	0	1	0	black
GGA1	RTN2	GGA1--RTN2	0	1	0	black
RTN2	AIM17	RTN2--AIM17	0	1	0	black
AIM17	RTN2	AIM17--RTN2	0	1	0	black
RTN2	GUT2	RTN2--GUT2	0	1	0	black
GUT2	RTN2	GUT2--RTN2	0	1	0	black
RTN2	YNL115C	RTN2--YNL115C	0	1	0	black
YNL115C	RTN2	YNL115C--RTN2	0	1	0	black
RTN2	FMP33	RTN2--FMP33	0	1	0	black
FMP33	RTN2	FMP33--RTN2	0	1	0	black
RTN2	YGP1	RTN2--YGP1	0	1	0	black
YGP1	RTN2	YGP1--RTN2	0	1	0	black
RTN2	EGO4	RTN2--EGO4	0	1	0	black
EGO4	RTN2	EGO4--RTN2	0	1	0	black
RTN2	HXK1	RTN2--HXK1	0	1	0	black
HXK1	RTN2	HXK1--RTN2	0	1	0	black
RTN2	YKL091C	RTN2--YKL091C	0	1	0	black
YKL091C	RTN2	YKL091C--RTN2	0	1	0	black
RTN2	HXT5	RTN2--HXT5	0	1	0	black
HXT5	RTN2	HXT5--RTN2	0	1	0	black
RTN2	SPI1	RTN2--SPI1	0	1	0	black
SPI1	RTN2	SPI1--RTN2	0	1	0	black
RTN2	SEC63	RTN2--SEC63	0	1	0	black
SEC63	RTN2	SEC63--RTN2	0	1	0	black
RTN2	TMA10	RTN2--TMA10	0	1	0	black
TMA10	RTN2	TMA10--RTN2	0	1	0	black
RTN2	ECM4	RTN2--ECM4	0	1	0	black
ECM4	RTN2	ECM4--RTN2	0	1	0	black
RTN2	GSY2	RTN2--GSY2	0	1	0	black
GSY2	RTN2	GSY2--RTN2	0	1	0	black
RTN2	YLR149C	RTN2--YLR149C	0	1	0	black
YLR149C	RTN2	YLR149C--RTN2	0	1	0	black
RTN2	NNR1	RTN2--NNR1	0	1	0	black
NNR1	RTN2	NNR1--RTN2	0	1	0	black
RTN2	IGD1	RTN2--IGD1	0	1	0	black
IGD1	RTN2	IGD1--RTN2	0	1	0	black
RTN2	GPH1	RTN2--GPH1	0	1	0	black
GPH1	RTN2	GPH1--RTN2	0	1	0	black
RTN2	PAI3	RTN2--PAI3	0	1	0	black
PAI3	RTN2	PAI3--RTN2	0	1	0	black
RTN2	SBH1	RTN2--SBH1	0	1	0	black
SBH1	RTN2	SBH1--RTN2	0	1	0	black
RTN2	SIP18	RTN2--SIP18	0	1	0	black
SIP18	RTN2	SIP18--RTN2	0	1	0	black
RTN2	USV1	RTN2--USV1	0	1	0	black
USV1	RTN2	USV1--RTN2	0	1	0	black
RTN2	YIP3	RTN2--YIP3	0	1	0	black
YIP3	RTN2	YIP3--RTN2	0	1	0	black
RTN2	GIP2	RTN2--GIP2	0	1	0	black
GIP2	RTN2	GIP2--RTN2	0	1	0	black
RTN2	GRE1	RTN2--GRE1	0	1	0	black
GRE1	RTN2	GRE1--RTN2	0	1	0	black
RTN2	MCR1	RTN2--MCR1	0	1	0	black
MCR1	RTN2	MCR1--RTN2	0	1	0	black
RTN2	YNL194C	RTN2--YNL194C	0	1	0	black
YNL194C	RTN2	YNL194C--RTN2	0	1	0	black
RTN2	YMR090W	RTN2--YMR090W	0	1	0	black
YMR090W	RTN2	YMR090W--RTN2	0	1	0	black
RTN2	GOR1	RTN2--GOR1	0	1	0	black
GOR1	RTN2	GOR1--RTN2	0	1	0	black
RTN2	YJR096W	RTN2--YJR096W	0	1	0	black
YJR096W	RTN2	YJR096W--RTN2	0	1	0	black
RTN2	GCY1	RTN2--GCY1	0	1	0	black
GCY1	RTN2	GCY1--RTN2	0	1	0	black
RTN2	XBP1	RTN2--XBP1	0	1	0	black
XBP1	RTN2	XBP1--RTN2	0	1	0	black
RTN2	GLC3	RTN2--GLC3	0	1	0	black
GLC3	RTN2	GLC3--RTN2	0	1	0	black
RTN2	YMR196W	RTN2--YMR196W	0	1	0	black
YMR196W	RTN2	YMR196W--RTN2	0	1	0	black
RTN2	HSP12	RTN2--HSP12	0	1	0	black
HSP12	RTN2	HSP12--RTN2	0	1	0	black
RTN2	GND2	RTN2--GND2	0	1	0	black
GND2	RTN2	GND2--RTN2	0	1	0	black
RTN2	STF2	RTN2--STF2	0	1	0	black
STF2	RTN2	STF2--RTN2	0	1	0	black
RTN2	NNR2	RTN2--NNR2	0	1	0	black
NNR2	RTN2	NNR2--RTN2	0	1	0	black
RTN2	YNL195C	RTN2--YNL195C	0	1	0	black
YNL195C	RTN2	YNL195C--RTN2	0	1	0	black
RTN2	FMP45	RTN2--FMP45	0	1	0	black
FMP45	RTN2	FMP45--RTN2	0	1	0	black
RTN2	NQM1	RTN2--NQM1	0	1	0	black
NQM1	RTN2	NQM1--RTN2	0	1	0	black
RTN2	RTC3	RTN2--RTC3	0	1	0	black
RTC3	RTN2	RTC3--RTN2	0	1	0	black
RTN2	OM45	RTN2--OM45	0	1	0	black
OM45	RTN2	OM45--RTN2	0	1	0	black
RTN2	UIP4	RTN2--UIP4	0	1	0	black
UIP4	RTN2	UIP4--RTN2	0	1	0	black
RTN2	GDB1	RTN2--GDB1	0	1	0	black
GDB1	RTN2	GDB1--RTN2	0	1	0	black
RTN2	CTT1	RTN2--CTT1	0	1	0	black
CTT1	RTN2	CTT1--RTN2	0	1	0	black
RTN2	PGM2	RTN2--PGM2	0	1	0	black
PGM2	RTN2	PGM2--RTN2	0	1	0	black
RTN2	GAD1	RTN2--GAD1	0	1	0	black
GAD1	RTN2	GAD1--RTN2	0	1	0	black
RTN2	TFS1	RTN2--TFS1	0	1	0	black
TFS1	RTN2	TFS1--RTN2	0	1	0	black
RTN2	HBT1	RTN2--HBT1	0	1	0	black
HBT1	RTN2	HBT1--RTN2	0	1	0	black
RTN2	ALD3	RTN2--ALD3	0	1	0	black
ALD3	RTN2	ALD3--RTN2	0	1	0	black
RTN2	DDR2	RTN2--DDR2	0	1	0	black
DDR2	RTN2	DDR2--RTN2	0	1	0	black
RTN2	SOL4	RTN2--SOL4	0	1	0	black
SOL4	RTN2	SOL4--RTN2	0	1	0	black
RTN2	FMP16	RTN2--FMP16	0	1	0	black
FMP16	RTN2	FMP16--RTN2	0	1	0	black
RTN2	PHM7	RTN2--PHM7	0	1	0	black
PHM7	RTN2	PHM7--RTN2	0	1	0	black
RTN2	MSC1	RTN2--MSC1	0	1	0	black
MSC1	RTN2	MSC1--RTN2	0	1	0	black
RTN2	DCS2	RTN2--DCS2	0	1	0	black
DCS2	RTN2	DCS2--RTN2	0	1	0	black
HEM3	RPL16B	HEM3--RPL16B	0	1	0	black
RPL16B	HEM3	RPL16B--HEM3	0	1	0	black
HEM3	RPL16A	HEM3--RPL16A	0	1	0	black
RPL16A	HEM3	RPL16A--HEM3	0	1	0	black
HEM3	CBP4	HEM3--CBP4	0	1	0	black
CBP4	HEM3	CBP4--HEM3	0	1	0	black
HEM3	QCR7	HEM3--QCR7	0	1	0	black
QCR7	HEM3	QCR7--HEM3	0	1	0	black
HEM3	CAR2	HEM3--CAR2	0	1	0	black
CAR2	HEM3	CAR2--HEM3	0	1	0	black
HEM3	CTA1	HEM3--CTA1	0	1	0	black
CTA1	HEM3	CTA1--HEM3	0	1	0	black
HEM3	GLO1	HEM3--GLO1	0	1	0	black
GLO1	HEM3	GLO1--HEM3	0	1	0	black
HEM3	SHM2	HEM3--SHM2	0	1	0	black
SHM2	HEM3	SHM2--HEM3	0	1	0	black
HEM3	MET10	HEM3--MET10	0	1	0	black
MET10	HEM3	MET10--HEM3	0	1	0	black
HEM3	RPL4B	HEM3--RPL4B	0	1	0	black
RPL4B	HEM3	RPL4B--HEM3	0	1	0	black
HEM3	AGX1	HEM3--AGX1	0	1	0	black
AGX1	HEM3	AGX1--HEM3	0	1	0	black
HEM3	BLM10	HEM3--BLM10	0	1	0	black
BLM10	HEM3	BLM10--HEM3	0	1	0	black
HEM3	RPC11	HEM3--RPC11	0	1	0	black
RPC11	HEM3	RPC11--HEM3	0	1	0	black
HEM3	RLI1	HEM3--RLI1	0	1	0	black
RLI1	HEM3	RLI1--HEM3	0	1	0	black
HEM3	HMX1	HEM3--HMX1	0	1	0	black
HMX1	HEM3	HMX1--HEM3	0	1	0	black
HEM3	PHO13	HEM3--PHO13	0	1	0	black
PHO13	HEM3	PHO13--HEM3	0	1	0	black
HEM3	ARG8	HEM3--ARG8	0	1	0	black
ARG8	HEM3	ARG8--HEM3	0	1	0	black
HEM3	YJL045W	HEM3--YJL045W	0	1	0	black
YJL045W	HEM3	YJL045W--HEM3	0	1	0	black
HEM3	YMR090W	HEM3--YMR090W	0	1	0	black
YMR090W	HEM3	YMR090W--HEM3	0	1	0	black
HEM3	SDH1	HEM3--SDH1	0	1	0	black
SDH1	HEM3	SDH1--HEM3	0	1	0	black
HEM3	CYT1	HEM3--CYT1	0	1	0	black
CYT1	HEM3	CYT1--HEM3	0	1	0	black
HEM3	OLE1	HEM3--OLE1	0	1	0	black
OLE1	HEM3	OLE1--HEM3	0	1	0	black
HEM3	SDH2	HEM3--SDH2	0	1	0	black
SDH2	HEM3	SDH2--HEM3	0	1	0	black
HEM3	MXR1	HEM3--MXR1	0	1	0	black
MXR1	HEM3	MXR1--HEM3	0	1	0	black
HEM3	YHB1	HEM3--YHB1	0	1	0	black
YHB1	HEM3	YHB1--HEM3	0	1	0	black
HEM3	ERG26	HEM3--ERG26	0	1	0	black
ERG26	HEM3	ERG26--HEM3	0	1	0	black
HEM3	ERG1	HEM3--ERG1	0	1	0	black
ERG1	HEM3	ERG1--HEM3	0	1	0	black
HEM3	HEM4	HEM3--HEM4	0	1	0	black
HEM4	HEM3	HEM4--HEM3	0	1	0	black
HEM3	HEM2	HEM3--HEM2	0	1	0	black
HEM2	HEM3	HEM2--HEM3	0	1	0	black
GLE1	SEC63	GLE1--SEC63	0	1	0	black
SEC63	GLE1	SEC63--GLE1	0	1	0	black
GLE1	RIP1	GLE1--RIP1	0	1	0	black
RIP1	GLE1	RIP1--GLE1	0	1	0	black
GLE1	DBP1	GLE1--DBP1	0	1	0	black
DBP1	GLE1	DBP1--GLE1	0	1	0	black
GLE1	FAL1	GLE1--FAL1	0	1	0	black
FAL1	GLE1	FAL1--GLE1	0	1	0	black
GLE1	ROK1	GLE1--ROK1	0	1	0	black
ROK1	GLE1	ROK1--GLE1	0	1	0	black
GLE1	NUP120	GLE1--NUP120	0	1	0	black
NUP120	GLE1	NUP120--GLE1	0	1	0	black
GLE1	DHR2	GLE1--DHR2	0	1	0	black
DHR2	GLE1	DHR2--GLE1	0	1	0	black
GLE1	ARG82	GLE1--ARG82	0	1	0	black
ARG82	GLE1	ARG82--GLE1	0	1	0	black
GLE1	NTF2	GLE1--NTF2	0	1	0	black
NTF2	GLE1	NTF2--GLE1	0	1	0	black
GLE1	NUP82	GLE1--NUP82	0	1	0	black
NUP82	GLE1	NUP82--GLE1	0	1	0	black
UGA4	YGL242C	UGA4--YGL242C	0	1	0	black
YGL242C	UGA4	YGL242C--UGA4	0	1	0	black
UGA4	INO2	UGA4--INO2	0	1	0	black
INO2	UGA4	INO2--UGA4	0	1	0	black
UGA4	INO4	UGA4--INO4	0	1	0	black
INO4	UGA4	INO4--UGA4	0	1	0	black
UGA4	YCT1	UGA4--YCT1	0	1	0	black
YCT1	UGA4	YCT1--UGA4	0	1	0	black
UGA4	DAL4	UGA4--DAL4	0	1	0	black
DAL4	UGA4	DAL4--UGA4	0	1	0	black
UGA4	DIP5	UGA4--DIP5	0	1	0	black
DIP5	UGA4	DIP5--UGA4	0	1	0	black
UGA4	MEP2	UGA4--MEP2	0	1	0	black
MEP2	UGA4	MEP2--UGA4	0	1	0	black
UGA4	GDH2	UGA4--GDH2	0	1	0	black
GDH2	UGA4	GDH2--UGA4	0	1	0	black
UGA4	DAL1	UGA4--DAL1	0	1	0	black
DAL1	UGA4	DAL1--UGA4	0	1	0	black
UGA4	TPO4	UGA4--TPO4	0	1	0	black
TPO4	UGA4	TPO4--UGA4	0	1	0	black
UGA4	BAP3	UGA4--BAP3	0	1	0	black
BAP3	UGA4	BAP3--UGA4	0	1	0	black
UGA4	YML131W	UGA4--YML131W	0	1	0	black
YML131W	UGA4	YML131W--UGA4	0	1	0	black
UGA4	PUT1	UGA4--PUT1	0	1	0	black
PUT1	UGA4	PUT1--UGA4	0	1	0	black
UGA4	CAR1	UGA4--CAR1	0	1	0	black
CAR1	UGA4	CAR1--UGA4	0	1	0	black
UGA4	DAL3	UGA4--DAL3	0	1	0	black
DAL3	UGA4	DAL3--UGA4	0	1	0	black
UGA4	DUR3	UGA4--DUR3	0	1	0	black
DUR3	UGA4	DUR3--UGA4	0	1	0	black
UGA4	DAL5	UGA4--DAL5	0	1	0	black
DAL5	UGA4	DAL5--UGA4	0	1	0	black
UGA4	GAP1	UGA4--GAP1	0	1	0	black
GAP1	UGA4	GAP1--UGA4	0	1	0	black
UGA4	GAD1	UGA4--GAD1	0	1	0	black
GAD1	UGA4	GAD1--UGA4	0	1	0	black
UGA4	UGA1	UGA4--UGA1	0	1	0	black
UGA1	UGA4	UGA1--UGA4	0	1	0	black
UGA4	DAL80	UGA4--DAL80	0	1	0	black
DAL80	UGA4	DAL80--UGA4	0	1	0	black
UGA4	PUT4	UGA4--PUT4	0	1	0	black
PUT4	UGA4	PUT4--UGA4	0	1	0	black
YDL211C	CAR1	YDL211C--CAR1	0	1	0	black
CAR1	YDL211C	CAR1--YDL211C	0	1	0	black
YDL211C	EHD3	YDL211C--EHD3	0	1	0	black
EHD3	YDL211C	EHD3--YDL211C	0	1	0	black
YDL211C	YDL218W	YDL211C--YDL218W	0	1	0	black
YDL218W	YDL211C	YDL218W--YDL211C	0	1	0	black
NOP6	RPS27A	NOP6--RPS27A	0	1	0	black
RPS27A	NOP6	RPS27A--NOP6	0	1	0	black
NOP6	RPL42A	NOP6--RPL42A	0	1	0	black
RPL42A	NOP6	RPL42A--NOP6	0	1	0	black
NOP6	RIX1	NOP6--RIX1	0	1	0	black
RIX1	NOP6	RIX1--NOP6	0	1	0	black
NOP6	TRM11	NOP6--TRM11	0	1	0	black
TRM11	NOP6	TRM11--NOP6	0	1	0	black
NOP6	DBP2	NOP6--DBP2	0	1	0	black
DBP2	NOP6	DBP2--NOP6	0	1	0	black
NOP6	EGO4	NOP6--EGO4	0	1	0	black
EGO4	NOP6	EGO4--NOP6	0	1	0	black
NOP6	TIF11	NOP6--TIF11	0	1	0	black
TIF11	NOP6	TIF11--NOP6	0	1	0	black
NOP6	YHC1	NOP6--YHC1	0	1	0	black
YHC1	NOP6	YHC1--NOP6	0	1	0	black
NOP6	DBP7	NOP6--DBP7	0	1	0	black
DBP7	NOP6	DBP7--NOP6	0	1	0	black
NOP6	YGR130C	NOP6--YGR130C	0	1	0	black
YGR130C	NOP6	YGR130C--NOP6	0	1	0	black
NOP6	RPS0B	NOP6--RPS0B	0	1	0	black
RPS0B	NOP6	RPS0B--NOP6	0	1	0	black
NOP6	RPS7B	NOP6--RPS7B	0	1	0	black
RPS7B	NOP6	RPS7B--NOP6	0	1	0	black
NOP6	RPS18B	NOP6--RPS18B	0	1	0	black
RPS18B	NOP6	RPS18B--NOP6	0	1	0	black
NOP6	RPL17B	NOP6--RPL17B	0	1	0	black
RPL17B	NOP6	RPL17B--NOP6	0	1	0	black
NOP6	RPL17A	NOP6--RPL17A	0	1	0	black
RPL17A	NOP6	RPL17A--NOP6	0	1	0	black
NOP6	RPL7A	NOP6--RPL7A	0	1	0	black
RPL7A	NOP6	RPL7A--NOP6	0	1	0	black
NOP6	RPL3	NOP6--RPL3	0	1	0	black
RPL3	NOP6	RPL3--NOP6	0	1	0	black
NOP6	RPL1B	NOP6--RPL1B	0	1	0	black
RPL1B	NOP6	RPL1B--NOP6	0	1	0	black
NOP6	RPL12B	NOP6--RPL12B	0	1	0	black
RPL12B	NOP6	RPL12B--NOP6	0	1	0	black
NOP6	RPL37A	NOP6--RPL37A	0	1	0	black
RPL37A	NOP6	RPL37A--NOP6	0	1	0	black
NOP6	RPL37B	NOP6--RPL37B	0	1	0	black
RPL37B	NOP6	RPL37B--NOP6	0	1	0	black
NOP6	RPL28	NOP6--RPL28	0	1	0	black
RPL28	NOP6	RPL28--NOP6	0	1	0	black
NOP6	RPL14B	NOP6--RPL14B	0	1	0	black
RPL14B	NOP6	RPL14B--NOP6	0	1	0	black
NOP6	RPL25	NOP6--RPL25	0	1	0	black
RPL25	NOP6	RPL25--NOP6	0	1	0	black
NOP6	RPL34A	NOP6--RPL34A	0	1	0	black
RPL34A	NOP6	RPL34A--NOP6	0	1	0	black
NOP6	RPL2A	NOP6--RPL2A	0	1	0	black
RPL2A	NOP6	RPL2A--NOP6	0	1	0	black
NOP6	RPL2B	NOP6--RPL2B	0	1	0	black
RPL2B	NOP6	RPL2B--NOP6	0	1	0	black
NOP6	RPL27B	NOP6--RPL27B	0	1	0	black
RPL27B	NOP6	RPL27B--NOP6	0	1	0	black
NOP6	RLI1	NOP6--RLI1	0	1	0	black
RLI1	NOP6	RLI1--NOP6	0	1	0	black
NOP6	PXR1	NOP6--PXR1	0	1	0	black
PXR1	NOP6	PXR1--NOP6	0	1	0	black
NOP6	DRS1	NOP6--DRS1	0	1	0	black
DRS1	NOP6	DRS1--NOP6	0	1	0	black
NOP6	RPS16A	NOP6--RPS16A	0	1	0	black
RPS16A	NOP6	RPS16A--NOP6	0	1	0	black
NOP6	RPS5	NOP6--RPS5	0	1	0	black
RPS5	NOP6	RPS5--NOP6	0	1	0	black
NOP6	RPS1A	NOP6--RPS1A	0	1	0	black
RPS1A	NOP6	RPS1A--NOP6	0	1	0	black
NOP6	RPS0A	NOP6--RPS0A	0	1	0	black
RPS0A	NOP6	RPS0A--NOP6	0	1	0	black
NOP6	RPS4B	NOP6--RPS4B	0	1	0	black
RPS4B	NOP6	RPS4B--NOP6	0	1	0	black
NOP6	RPS9A	NOP6--RPS9A	0	1	0	black
RPS9A	NOP6	RPS9A--NOP6	0	1	0	black
NOP6	RPS4A	NOP6--RPS4A	0	1	0	black
RPS4A	NOP6	RPS4A--NOP6	0	1	0	black
NOP6	RPS6A	NOP6--RPS6A	0	1	0	black
RPS6A	NOP6	RPS6A--NOP6	0	1	0	black
NOP6	RPS1B	NOP6--RPS1B	0	1	0	black
RPS1B	NOP6	RPS1B--NOP6	0	1	0	black
NOP6	RPS7A	NOP6--RPS7A	0	1	0	black
RPS7A	NOP6	RPS7A--NOP6	0	1	0	black
NOP6	RPS11A	NOP6--RPS11A	0	1	0	black
RPS11A	NOP6	RPS11A--NOP6	0	1	0	black
NOP6	RPS3	NOP6--RPS3	0	1	0	black
RPS3	NOP6	RPS3--NOP6	0	1	0	black
NOP6	RPS8B	NOP6--RPS8B	0	1	0	black
RPS8B	NOP6	RPS8B--NOP6	0	1	0	black
NOP6	RPS13	NOP6--RPS13	0	1	0	black
RPS13	NOP6	RPS13--NOP6	0	1	0	black
NOP6	IMP3	NOP6--IMP3	0	1	0	black
IMP3	NOP6	IMP3--NOP6	0	1	0	black
NOP6	UTP8	NOP6--UTP8	0	1	0	black
UTP8	NOP6	UTP8--NOP6	0	1	0	black
NOP6	UTP7	NOP6--UTP7	0	1	0	black
UTP7	NOP6	UTP7--NOP6	0	1	0	black
NOP6	RPP0	NOP6--RPP0	0	1	0	black
RPP0	NOP6	RPP0--NOP6	0	1	0	black
NOP6	GRE1	NOP6--GRE1	0	1	0	black
GRE1	NOP6	GRE1--NOP6	0	1	0	black
NOP6	NOP15	NOP6--NOP15	0	1	0	black
NOP15	NOP6	NOP15--NOP6	0	1	0	black
NOP6	CGR1	NOP6--CGR1	0	1	0	black
CGR1	NOP6	CGR1--NOP6	0	1	0	black
NOP6	ROK1	NOP6--ROK1	0	1	0	black
ROK1	NOP6	ROK1--NOP6	0	1	0	black
NOP6	MPP10	NOP6--MPP10	0	1	0	black
MPP10	NOP6	MPP10--NOP6	0	1	0	black
PRR2	PTP3	PRR2--PTP3	0	1	0	black
PTP3	PRR2	PTP3--PRR2	0	1	0	black
PRR2	RAD51	PRR2--RAD51	0	1	0	black
RAD51	PRR2	RAD51--PRR2	0	1	0	black
PRR2	HAP4	PRR2--HAP4	0	1	0	black
HAP4	PRR2	HAP4--PRR2	0	1	0	black
PRR2	CSM3	PRR2--CSM3	0	1	0	black
CSM3	PRR2	CSM3--PRR2	0	1	0	black
PRR2	ECM22	PRR2--ECM22	0	1	0	black
ECM22	PRR2	ECM22--PRR2	0	1	0	black
PRR2	KNS1	PRR2--KNS1	0	1	0	black
KNS1	PRR2	KNS1--PRR2	0	1	0	black
PRR2	CDC45	PRR2--CDC45	0	1	0	black
CDC45	PRR2	CDC45--PRR2	0	1	0	black
PRR2	CEF1	PRR2--CEF1	0	1	0	black
CEF1	PRR2	CEF1--PRR2	0	1	0	black
PRR2	ALY2	PRR2--ALY2	0	1	0	black
ALY2	PRR2	ALY2--PRR2	0	1	0	black
PRR2	FHN1	PRR2--FHN1	0	1	0	black
FHN1	PRR2	FHN1--PRR2	0	1	0	black
PRR2	NCE102	PRR2--NCE102	0	1	0	black
NCE102	PRR2	NCE102--PRR2	0	1	0	black
GDH2	ARG8	GDH2--ARG8	0	1	0	black
ARG8	GDH2	ARG8--GDH2	0	1	0	black
GDH2	ODC1	GDH2--ODC1	0	1	0	black
ODC1	GDH2	ODC1--GDH2	0	1	0	black
GDH2	MET5	GDH2--MET5	0	1	0	black
MET5	GDH2	MET5--GDH2	0	1	0	black
GDH2	CYB2	GDH2--CYB2	0	1	0	black
CYB2	GDH2	CYB2--GDH2	0	1	0	black
GDH2	SER2	GDH2--SER2	0	1	0	black
SER2	GDH2	SER2--GDH2	0	1	0	black
GDH2	YNK1	GDH2--YNK1	0	1	0	black
YNK1	GDH2	YNK1--GDH2	0	1	0	black
GDH2	SEC53	GDH2--SEC53	0	1	0	black
SEC53	GDH2	SEC53--GDH2	0	1	0	black
GDH2	GUT2	GDH2--GUT2	0	1	0	black
GUT2	GDH2	GUT2--GDH2	0	1	0	black
GDH2	THR1	GDH2--THR1	0	1	0	black
THR1	GDH2	THR1--GDH2	0	1	0	black
GDH2	GAP1	GDH2--GAP1	0	1	0	black
GAP1	GDH2	GAP1--GDH2	0	1	0	black
GDH2	MEP1	GDH2--MEP1	0	1	0	black
MEP1	GDH2	MEP1--GDH2	0	1	0	black
GDH2	LSC2	GDH2--LSC2	0	1	0	black
LSC2	GDH2	LSC2--GDH2	0	1	0	black
GDH2	ILV5	GDH2--ILV5	0	1	0	black
ILV5	GDH2	ILV5--GDH2	0	1	0	black
GDH2	LAC1	GDH2--LAC1	0	1	0	black
LAC1	GDH2	LAC1--GDH2	0	1	0	black
GDH2	ICL1	GDH2--ICL1	0	1	0	black
ICL1	GDH2	ICL1--GDH2	0	1	0	black
GDH2	DAL2	GDH2--DAL2	0	1	0	black
DAL2	GDH2	DAL2--GDH2	0	1	0	black
GDH2	MEP2	GDH2--MEP2	0	1	0	black
MEP2	GDH2	MEP2--GDH2	0	1	0	black
GDH2	ATO2	GDH2--ATO2	0	1	0	black
ATO2	GDH2	ATO2--GDH2	0	1	0	black
GDH2	UME6	GDH2--UME6	0	1	0	black
UME6	GDH2	UME6--GDH2	0	1	0	black
GDH2	MAE1	GDH2--MAE1	0	1	0	black
MAE1	GDH2	MAE1--GDH2	0	1	0	black
GDH2	PUT4	GDH2--PUT4	0	1	0	black
PUT4	GDH2	PUT4--GDH2	0	1	0	black
GDH2	ERG13	GDH2--ERG13	0	1	0	black
ERG13	GDH2	ERG13--GDH2	0	1	0	black
GDH2	AGX1	GDH2--AGX1	0	1	0	black
AGX1	GDH2	AGX1--GDH2	0	1	0	black
GDH2	ERG10	GDH2--ERG10	0	1	0	black
ERG10	GDH2	ERG10--GDH2	0	1	0	black
GDH2	MRP8	GDH2--MRP8	0	1	0	black
MRP8	GDH2	MRP8--GDH2	0	1	0	black
GDH2	NNK1	GDH2--NNK1	0	1	0	black
NNK1	GDH2	NNK1--GDH2	0	1	0	black
GDH2	ERG6	GDH2--ERG6	0	1	0	black
ERG6	GDH2	ERG6--GDH2	0	1	0	black
GDH2	DAL5	GDH2--DAL5	0	1	0	black
DAL5	GDH2	DAL5--GDH2	0	1	0	black
GDH2	CHO1	GDH2--CHO1	0	1	0	black
CHO1	GDH2	CHO1--GDH2	0	1	0	black
GDH2	ILV2	GDH2--ILV2	0	1	0	black
ILV2	GDH2	ILV2--GDH2	0	1	0	black
GDH2	DAL1	GDH2--DAL1	0	1	0	black
DAL1	GDH2	DAL1--GDH2	0	1	0	black
GDH2	ARG5,6	GDH2--ARG5,6	0	1	0	black
ARG5,6	GDH2	ARG5,6--GDH2	0	1	0	black
GDH2	ERG26	GDH2--ERG26	0	1	0	black
ERG26	GDH2	ERG26--GDH2	0	1	0	black
GDH2	CAR2	GDH2--CAR2	0	1	0	black
CAR2	GDH2	CAR2--GDH2	0	1	0	black
GDH2	CAR1	GDH2--CAR1	0	1	0	black
CAR1	GDH2	CAR1--GDH2	0	1	0	black
GDH2	YLR257W	GDH2--YLR257W	0	1	0	black
YLR257W	GDH2	YLR257W--GDH2	0	1	0	black
GDH2	MVD1	GDH2--MVD1	0	1	0	black
MVD1	GDH2	MVD1--GDH2	0	1	0	black
GDH2	ZWF1	GDH2--ZWF1	0	1	0	black
ZWF1	GDH2	ZWF1--GDH2	0	1	0	black
GDH2	TDA10	GDH2--TDA10	0	1	0	black
TDA10	GDH2	TDA10--GDH2	0	1	0	black
GDH2	PUT1	GDH2--PUT1	0	1	0	black
PUT1	GDH2	PUT1--GDH2	0	1	0	black
GDH2	ALD6	GDH2--ALD6	0	1	0	black
ALD6	GDH2	ALD6--GDH2	0	1	0	black
GDH2	ALD4	GDH2--ALD4	0	1	0	black
ALD4	GDH2	ALD4--GDH2	0	1	0	black
GDH2	IDP3	GDH2--IDP3	0	1	0	black
IDP3	GDH2	IDP3--GDH2	0	1	0	black
GDH2	IRC15	GDH2--IRC15	0	1	0	black
IRC15	GDH2	IRC15--GDH2	0	1	0	black
GDH2	CIT1	GDH2--CIT1	0	1	0	black
CIT1	GDH2	CIT1--GDH2	0	1	0	black
GDH2	UGA1	GDH2--UGA1	0	1	0	black
UGA1	GDH2	UGA1--GDH2	0	1	0	black
GDH2	ECM38	GDH2--ECM38	0	1	0	black
ECM38	GDH2	ECM38--GDH2	0	1	0	black
GDH2	HFD1	GDH2--HFD1	0	1	0	black
HFD1	GDH2	HFD1--GDH2	0	1	0	black
GDH2	MDH1	GDH2--MDH1	0	1	0	black
MDH1	GDH2	MDH1--GDH2	0	1	0	black
GDH2	MDH2	GDH2--MDH2	0	1	0	black
MDH2	GDH2	MDH2--GDH2	0	1	0	black
GDH2	IDP2	GDH2--IDP2	0	1	0	black
IDP2	GDH2	IDP2--GDH2	0	1	0	black
GDH2	PUT2	GDH2--PUT2	0	1	0	black
PUT2	GDH2	PUT2--GDH2	0	1	0	black
GDH2	GAD1	GDH2--GAD1	0	1	0	black
GAD1	GDH2	GAD1--GDH2	0	1	0	black
YDL218W	GAD1	YDL218W--GAD1	0	1	0	black
GAD1	YDL218W	GAD1--YDL218W	0	1	0	black
YDL218W	ICL2	YDL218W--ICL2	0	1	0	black
ICL2	YDL218W	ICL2--YDL218W	0	1	0	black
YDL218W	FMP45	YDL218W--FMP45	0	1	0	black
FMP45	YDL218W	FMP45--YDL218W	0	1	0	black
YDL218W	SPS100	YDL218W--SPS100	0	1	0	black
SPS100	YDL218W	SPS100--YDL218W	0	1	0	black
YDL218W	GRE1	YDL218W--GRE1	0	1	0	black
GRE1	YDL218W	GRE1--YDL218W	0	1	0	black
YDL218W	EHD3	YDL218W--EHD3	0	1	0	black
EHD3	YDL218W	EHD3--YDL218W	0	1	0	black
YDL218W	GUD1	YDL218W--GUD1	0	1	0	black
GUD1	YDL218W	GUD1--YDL218W	0	1	0	black
YDL218W	NCE102	YDL218W--NCE102	0	1	0	black
NCE102	YDL218W	NCE102--YDL218W	0	1	0	black
YDL218W	YJR061W	YDL218W--YJR061W	0	1	0	black
YJR061W	YDL218W	YJR061W--YDL218W	0	1	0	black
DTD1	YNL247W	DTD1--YNL247W	0	1	0	black
YNL247W	DTD1	YNL247W--DTD1	0	1	0	black
DTD1	HPA2	DTD1--HPA2	0	1	0	black
HPA2	DTD1	HPA2--DTD1	0	1	0	black
DTD1	CDC45	DTD1--CDC45	0	1	0	black
CDC45	DTD1	CDC45--DTD1	0	1	0	black
DTD1	GLO1	DTD1--GLO1	0	1	0	black
GLO1	DTD1	GLO1--DTD1	0	1	0	black
DTD1	SHM2	DTD1--SHM2	0	1	0	black
SHM2	DTD1	SHM2--DTD1	0	1	0	black
DTD1	MOD5	DTD1--MOD5	0	1	0	black
MOD5	DTD1	MOD5--DTD1	0	1	0	black
DTD1	TEF4	DTD1--TEF4	0	1	0	black
TEF4	DTD1	TEF4--DTD1	0	1	0	black
DTD1	WRS1	DTD1--WRS1	0	1	0	black
WRS1	DTD1	WRS1--DTD1	0	1	0	black
CDC13	RTC6	CDC13--RTC6	0	1	0	black
RTC6	CDC13	RTC6--CDC13	0	1	0	black
CDC13	CYT1	CDC13--CYT1	0	1	0	black
CYT1	CDC13	CYT1--CDC13	0	1	0	black
CDC13	NFI1	CDC13--NFI1	0	1	0	black
NFI1	CDC13	NFI1--CDC13	0	1	0	black
CDC13	SCH9	CDC13--SCH9	0	1	0	black
SCH9	CDC13	SCH9--CDC13	0	1	0	black
CDC13	CAN1	CDC13--CAN1	0	1	0	black
CAN1	CDC13	CAN1--CDC13	0	1	0	black
CDC13	STM1	CDC13--STM1	0	1	0	black
STM1	CDC13	STM1--CDC13	0	1	0	black
CDC13	RAD51	CDC13--RAD51	0	1	0	black
RAD51	CDC13	RAD51--CDC13	0	1	0	black
CDC13	REV3	CDC13--REV3	0	1	0	black
REV3	CDC13	REV3--CDC13	0	1	0	black
CDC13	MTC7	CDC13--MTC7	0	1	0	black
MTC7	CDC13	MTC7--CDC13	0	1	0	black
CDC13	BUD4	CDC13--BUD4	0	1	0	black
BUD4	CDC13	BUD4--CDC13	0	1	0	black
CDC13	TPP1	CDC13--TPP1	0	1	0	black
TPP1	CDC13	TPP1--CDC13	0	1	0	black
CDC13	PDS1	CDC13--PDS1	0	1	0	black
PDS1	CDC13	PDS1--CDC13	0	1	0	black
CDC13	RAD50	CDC13--RAD50	0	1	0	black
RAD50	CDC13	RAD50--CDC13	0	1	0	black
CDC13	RTC3	CDC13--RTC3	0	1	0	black
RTC3	CDC13	RTC3--CDC13	0	1	0	black
CDC13	PIF1	CDC13--PIF1	0	1	0	black
PIF1	CDC13	PIF1--CDC13	0	1	0	black
CDC13	POL1	CDC13--POL1	0	1	0	black
POL1	CDC13	POL1--CDC13	0	1	0	black
CDC13	RIF2	CDC13--RIF2	0	1	0	black
RIF2	CDC13	RIF2--CDC13	0	1	0	black
FMP45	MPC3	FMP45--MPC3	0	1	0	black
MPC3	FMP45	MPC3--FMP45	0	1	0	black
FMP45	FTR1	FMP45--FTR1	0	1	0	black
FTR1	FMP45	FTR1--FMP45	0	1	0	black
FMP45	GIP2	FMP45--GIP2	0	1	0	black
GIP2	FMP45	GIP2--FMP45	0	1	0	black
FMP45	PGM2	FMP45--PGM2	0	1	0	black
PGM2	FMP45	PGM2--FMP45	0	1	0	black
FMP45	RPL34A	FMP45--RPL34A	0	1	0	black
RPL34A	FMP45	RPL34A--FMP45	0	1	0	black
FMP45	YPR127W	FMP45--YPR127W	0	1	0	black
YPR127W	FMP45	YPR127W--FMP45	0	1	0	black
FMP45	DBP2	FMP45--DBP2	0	1	0	black
DBP2	FMP45	DBP2--FMP45	0	1	0	black
FMP45	LSP1	FMP45--LSP1	0	1	0	black
LSP1	FMP45	LSP1--FMP45	0	1	0	black
FMP45	PIL1	FMP45--PIL1	0	1	0	black
PIL1	FMP45	PIL1--FMP45	0	1	0	black
FMP45	FHN1	FMP45--FHN1	0	1	0	black
FHN1	FMP45	FHN1--FMP45	0	1	0	black
FMP45	DCS2	FMP45--DCS2	0	1	0	black
DCS2	FMP45	DCS2--FMP45	0	1	0	black
FMP45	TFS1	FMP45--TFS1	0	1	0	black
TFS1	FMP45	TFS1--FMP45	0	1	0	black
FMP45	NCE102	FMP45--NCE102	0	1	0	black
NCE102	FMP45	NCE102--FMP45	0	1	0	black
FMP45	CAN1	FMP45--CAN1	0	1	0	black
CAN1	FMP45	CAN1--FMP45	0	1	0	black
FMP45	OM45	FMP45--OM45	0	1	0	black
OM45	FMP45	OM45--FMP45	0	1	0	black
FMP45	GAD1	FMP45--GAD1	0	1	0	black
GAD1	FMP45	GAD1--FMP45	0	1	0	black
FMP45	RTC3	FMP45--RTC3	0	1	0	black
RTC3	FMP45	RTC3--FMP45	0	1	0	black
FMP45	SOL4	FMP45--SOL4	0	1	0	black
SOL4	FMP45	SOL4--FMP45	0	1	0	black
FMP45	FMP16	FMP45--FMP16	0	1	0	black
FMP16	FMP45	FMP16--FMP45	0	1	0	black
FMP45	HXT5	FMP45--HXT5	0	1	0	black
HXT5	FMP45	HXT5--FMP45	0	1	0	black
FMP45	ALD3	FMP45--ALD3	0	1	0	black
ALD3	FMP45	ALD3--FMP45	0	1	0	black
FMP45	YNL194C	FMP45--YNL194C	0	1	0	black
YNL194C	FMP45	YNL194C--FMP45	0	1	0	black
FMP45	PHM7	FMP45--PHM7	0	1	0	black
PHM7	FMP45	PHM7--FMP45	0	1	0	black
FMP45	NQM1	FMP45--NQM1	0	1	0	black
NQM1	FMP45	NQM1--FMP45	0	1	0	black
FMP45	MSC1	FMP45--MSC1	0	1	0	black
MSC1	FMP45	MSC1--FMP45	0	1	0	black
FMP45	HBT1	FMP45--HBT1	0	1	0	black
HBT1	FMP45	HBT1--FMP45	0	1	0	black
HBT1	YMR090W	HBT1--YMR090W	0	1	0	black
YMR090W	HBT1	YMR090W--HBT1	0	1	0	black
HBT1	RPL2A	HBT1--RPL2A	0	1	0	black
RPL2A	HBT1	RPL2A--HBT1	0	1	0	black
HBT1	YKL107W	HBT1--YKL107W	0	1	0	black
YKL107W	HBT1	YKL107W--HBT1	0	1	0	black
HBT1	YJR096W	HBT1--YJR096W	0	1	0	black
YJR096W	HBT1	YJR096W--HBT1	0	1	0	black
HBT1	GUT2	HBT1--GUT2	0	1	0	black
GUT2	HBT1	GUT2--HBT1	0	1	0	black
HBT1	MTC7	HBT1--MTC7	0	1	0	black
MTC7	HBT1	MTC7--HBT1	0	1	0	black
HBT1	YMR196W	HBT1--YMR196W	0	1	0	black
YMR196W	HBT1	YMR196W--HBT1	0	1	0	black
HBT1	POT1	HBT1--POT1	0	1	0	black
POT1	HBT1	POT1--HBT1	0	1	0	black
HBT1	ECM4	HBT1--ECM4	0	1	0	black
ECM4	HBT1	ECM4--HBT1	0	1	0	black
HBT1	FMP40	HBT1--FMP40	0	1	0	black
FMP40	HBT1	FMP40--HBT1	0	1	0	black
HBT1	SOL4	HBT1--SOL4	0	1	0	black
SOL4	HBT1	SOL4--HBT1	0	1	0	black
HBT1	ATH1	HBT1--ATH1	0	1	0	black
ATH1	HBT1	ATH1--HBT1	0	1	0	black
HBT1	DCS2	HBT1--DCS2	0	1	0	black
DCS2	HBT1	DCS2--HBT1	0	1	0	black
HBT1	UIP4	HBT1--UIP4	0	1	0	black
UIP4	HBT1	UIP4--HBT1	0	1	0	black
HBT1	SPS100	HBT1--SPS100	0	1	0	black
SPS100	HBT1	SPS100--HBT1	0	1	0	black
HBT1	SPG4	HBT1--SPG4	0	1	0	black
SPG4	HBT1	SPG4--HBT1	0	1	0	black
HBT1	HSP12	HBT1--HSP12	0	1	0	black
HSP12	HBT1	HSP12--HBT1	0	1	0	black
HBT1	TFS1	HBT1--TFS1	0	1	0	black
TFS1	HBT1	TFS1--HBT1	0	1	0	black
HBT1	AMS1	HBT1--AMS1	0	1	0	black
AMS1	HBT1	AMS1--HBT1	0	1	0	black
HBT1	PAI3	HBT1--PAI3	0	1	0	black
PAI3	HBT1	PAI3--HBT1	0	1	0	black
HBT1	DDR2	HBT1--DDR2	0	1	0	black
DDR2	HBT1	DDR2--HBT1	0	1	0	black
HBT1	GDB1	HBT1--GDB1	0	1	0	black
GDB1	HBT1	GDB1--HBT1	0	1	0	black
HBT1	GAD1	HBT1--GAD1	0	1	0	black
GAD1	HBT1	GAD1--HBT1	0	1	0	black
HBT1	SPH1	HBT1--SPH1	0	1	0	black
SPH1	HBT1	SPH1--HBT1	0	1	0	black
HBT1	OM45	HBT1--OM45	0	1	0	black
OM45	HBT1	OM45--HBT1	0	1	0	black
HBT1	SIP18	HBT1--SIP18	0	1	0	black
SIP18	HBT1	SIP18--HBT1	0	1	0	black
HBT1	FMP16	HBT1--FMP16	0	1	0	black
FMP16	HBT1	FMP16--HBT1	0	1	0	black
HBT1	CTT1	HBT1--CTT1	0	1	0	black
CTT1	HBT1	CTT1--HBT1	0	1	0	black
HBT1	ALD3	HBT1--ALD3	0	1	0	black
ALD3	HBT1	ALD3--HBT1	0	1	0	black
HBT1	HXT5	HBT1--HXT5	0	1	0	black
HXT5	HBT1	HXT5--HBT1	0	1	0	black
HBT1	GND2	HBT1--GND2	0	1	0	black
GND2	HBT1	GND2--HBT1	0	1	0	black
HBT1	GRE1	HBT1--GRE1	0	1	0	black
GRE1	HBT1	GRE1--HBT1	0	1	0	black
HBT1	PHM7	HBT1--PHM7	0	1	0	black
PHM7	HBT1	PHM7--HBT1	0	1	0	black
HBT1	MSC1	HBT1--MSC1	0	1	0	black
MSC1	HBT1	MSC1--HBT1	0	1	0	black
HBT1	YNL194C	HBT1--YNL194C	0	1	0	black
YNL194C	HBT1	YNL194C--HBT1	0	1	0	black
HBT1	NQM1	HBT1--NQM1	0	1	0	black
NQM1	HBT1	NQM1--HBT1	0	1	0	black
HBT1	YNL195C	HBT1--YNL195C	0	1	0	black
YNL195C	HBT1	YNL195C--HBT1	0	1	0	black
SSB1	RPS15	SSB1--RPS15	0	1	0	black
RPS15	SSB1	RPS15--SSB1	0	1	0	black
SSB1	YNK1	SSB1--YNK1	0	1	0	black
YNK1	SSB1	YNK1--SSB1	0	1	0	black
SSB1	IRC10	SSB1--IRC10	0	1	0	black
IRC10	SSB1	IRC10--SSB1	0	1	0	black
SSB1	RPS5	SSB1--RPS5	0	1	0	black
RPS5	SSB1	RPS5--SSB1	0	1	0	black
SSB1	REX3	SSB1--REX3	0	1	0	black
REX3	SSB1	REX3--SSB1	0	1	0	black
SSB1	KAR2	SSB1--KAR2	0	1	0	black
KAR2	SSB1	KAR2--SSB1	0	1	0	black
SSB1	TIF11	SSB1--TIF11	0	1	0	black
TIF11	SSB1	TIF11--SSB1	0	1	0	black
SSB1	RPS31	SSB1--RPS31	0	1	0	black
RPS31	SSB1	RPS31--SSB1	0	1	0	black
SSB1	RPL10	SSB1--RPL10	0	1	0	black
RPL10	SSB1	RPL10--SSB1	0	1	0	black
SSB1	RPL11B	SSB1--RPL11B	0	1	0	black
RPL11B	SSB1	RPL11B--SSB1	0	1	0	black
SSB1	RPS13	SSB1--RPS13	0	1	0	black
RPS13	SSB1	RPS13--SSB1	0	1	0	black
SSB1	TRX2	SSB1--TRX2	0	1	0	black
TRX2	SSB1	TRX2--SSB1	0	1	0	black
SSB1	RPS1B	SSB1--RPS1B	0	1	0	black
RPS1B	SSB1	RPS1B--SSB1	0	1	0	black
SSB1	RPL33A	SSB1--RPL33A	0	1	0	black
RPL33A	SSB1	RPL33A--SSB1	0	1	0	black
SSB1	ENO2	SSB1--ENO2	0	1	0	black
ENO2	SSB1	ENO2--SSB1	0	1	0	black
SSB1	TKL1	SSB1--TKL1	0	1	0	black
TKL1	SSB1	TKL1--SSB1	0	1	0	black
SSB1	RPS0B	SSB1--RPS0B	0	1	0	black
RPS0B	SSB1	RPS0B--SSB1	0	1	0	black
SSB1	RPL2A	SSB1--RPL2A	0	1	0	black
RPL2A	SSB1	RPL2A--SSB1	0	1	0	black
SSB1	SNL1	SSB1--SNL1	0	1	0	black
SNL1	SSB1	SNL1--SSB1	0	1	0	black
SSB1	EGD1	SSB1--EGD1	0	1	0	black
EGD1	SSB1	EGD1--SSB1	0	1	0	black
SSB1	RFX1	SSB1--RFX1	0	1	0	black
RFX1	SSB1	RFX1--SSB1	0	1	0	black
SSB1	RPL33B	SSB1--RPL33B	0	1	0	black
RPL33B	SSB1	RPL33B--SSB1	0	1	0	black
SSB1	RPL8B	SSB1--RPL8B	0	1	0	black
RPL8B	SSB1	RPL8B--SSB1	0	1	0	black
SSB1	NAS6	SSB1--NAS6	0	1	0	black
NAS6	SSB1	NAS6--SSB1	0	1	0	black
SSB1	ASR1	SSB1--ASR1	0	1	0	black
ASR1	SSB1	ASR1--SSB1	0	1	0	black
SSB1	RPS0A	SSB1--RPS0A	0	1	0	black
RPS0A	SSB1	RPS0A--SSB1	0	1	0	black
SSB1	RPS29A	SSB1--RPS29A	0	1	0	black
RPS29A	SSB1	RPS29A--SSB1	0	1	0	black
SSB1	RPS4B	SSB1--RPS4B	0	1	0	black
RPS4B	SSB1	RPS4B--SSB1	0	1	0	black
SSB1	RPL12B	SSB1--RPL12B	0	1	0	black
RPL12B	SSB1	RPL12B--SSB1	0	1	0	black
SSB1	TEF4	SSB1--TEF4	0	1	0	black
TEF4	SSB1	TEF4--SSB1	0	1	0	black
SSB1	ILV5	SSB1--ILV5	0	1	0	black
ILV5	SSB1	ILV5--SSB1	0	1	0	black
SSB1	JEM1	SSB1--JEM1	0	1	0	black
JEM1	SSB1	JEM1--SSB1	0	1	0	black
SSB1	RPS3	SSB1--RPS3	0	1	0	black
RPS3	SSB1	RPS3--SSB1	0	1	0	black
SSB1	RPL22B	SSB1--RPL22B	0	1	0	black
RPL22B	SSB1	RPL22B--SSB1	0	1	0	black
SSB1	SNU13	SSB1--SNU13	0	1	0	black
SNU13	SSB1	SNU13--SSB1	0	1	0	black
SSB1	SCH9	SSB1--SCH9	0	1	0	black
SCH9	SSB1	SCH9--SSB1	0	1	0	black
SSB1	RPS4A	SSB1--RPS4A	0	1	0	black
RPS4A	SSB1	RPS4A--SSB1	0	1	0	black
SSB1	RPL22A	SSB1--RPL22A	0	1	0	black
RPL22A	SSB1	RPL22A--SSB1	0	1	0	black
SSB1	GWT1	SSB1--GWT1	0	1	0	black
GWT1	SSB1	GWT1--SSB1	0	1	0	black
SSB1	ARG5,6	SSB1--ARG5,6	0	1	0	black
ARG5,6	SSB1	ARG5,6--SSB1	0	1	0	black
SSB1	THI4	SSB1--THI4	0	1	0	black
THI4	SSB1	THI4--SSB1	0	1	0	black
SSB1	APJ1	SSB1--APJ1	0	1	0	black
APJ1	SSB1	APJ1--SSB1	0	1	0	black
SSB1	RPL42A	SSB1--RPL42A	0	1	0	black
RPL42A	SSB1	RPL42A--SSB1	0	1	0	black
SSB1	RPL42B	SSB1--RPL42B	0	1	0	black
RPL42B	SSB1	RPL42B--SSB1	0	1	0	black
SSB1	RPL3	SSB1--RPL3	0	1	0	black
RPL3	SSB1	RPL3--SSB1	0	1	0	black
SSB1	YEF3	SSB1--YEF3	0	1	0	black
YEF3	SSB1	YEF3--SSB1	0	1	0	black
SSB1	RPL26A	SSB1--RPL26A	0	1	0	black
RPL26A	SSB1	RPL26A--SSB1	0	1	0	black
SSB1	RPS8B	SSB1--RPS8B	0	1	0	black
RPS8B	SSB1	RPS8B--SSB1	0	1	0	black
SSB1	RPL1B	SSB1--RPL1B	0	1	0	black
RPL1B	SSB1	RPL1B--SSB1	0	1	0	black
SSB1	RPS20	SSB1--RPS20	0	1	0	black
RPS20	SSB1	RPS20--SSB1	0	1	0	black
SSB1	EFT2	SSB1--EFT2	0	1	0	black
EFT2	SSB1	EFT2--SSB1	0	1	0	black
SSB1	RPL1A	SSB1--RPL1A	0	1	0	black
RPL1A	SSB1	RPL1A--SSB1	0	1	0	black
SSB1	RPL26B	SSB1--RPL26B	0	1	0	black
RPL26B	SSB1	RPL26B--SSB1	0	1	0	black
SSB1	RPP0	SSB1--RPP0	0	1	0	black
RPP0	SSB1	RPP0--SSB1	0	1	0	black
SSB1	RPL5	SSB1--RPL5	0	1	0	black
RPL5	SSB1	RPL5--SSB1	0	1	0	black
SSB1	RPL4B	SSB1--RPL4B	0	1	0	black
RPL4B	SSB1	RPL4B--SSB1	0	1	0	black
SSB1	ASC1	SSB1--ASC1	0	1	0	black
ASC1	SSB1	ASC1--SSB1	0	1	0	black
SSB1	RPS2	SSB1--RPS2	0	1	0	black
RPS2	SSB1	RPS2--SSB1	0	1	0	black
SSB1	SSB2	SSB1--SSB2	0	1	0	black
SSB2	SSB1	SSB2--SSB1	0	1	0	black
OST4	SEC63	OST4--SEC63	0	1	0	black
SEC63	OST4	SEC63--OST4	0	1	0	black
OST4	PMP2	OST4--PMP2	0	1	0	black
PMP2	OST4	PMP2--OST4	0	1	0	black
OST4	SPC3	OST4--SPC3	0	1	0	black
SPC3	OST4	SPC3--OST4	0	1	0	black
OST4	IRC22	OST4--IRC22	0	1	0	black
IRC22	OST4	IRC22--OST4	0	1	0	black
OST4	CWH41	OST4--CWH41	0	1	0	black
CWH41	OST4	CWH41--OST4	0	1	0	black
OST4	SBH1	OST4--SBH1	0	1	0	black
SBH1	OST4	SBH1--OST4	0	1	0	black
OST4	SSS1	OST4--SSS1	0	1	0	black
SSS1	OST4	SSS1--OST4	0	1	0	black
OST4	SEC61	OST4--SEC61	0	1	0	black
SEC61	OST4	SEC61--OST4	0	1	0	black
OST4	WBP1	OST4--WBP1	0	1	0	black
WBP1	OST4	WBP1--OST4	0	1	0	black
OST4	OST2	OST4--OST2	0	1	0	black
OST2	OST4	OST2--OST4	0	1	0	black
OST4	STT3	OST4--STT3	0	1	0	black
STT3	OST4	STT3--OST4	0	1	0	black
OST4	OST1	OST4--OST1	0	1	0	black
OST1	OST4	OST1--OST4	0	1	0	black
MFG1	VTC3	MFG1--VTC3	0	1	0	black
VTC3	MFG1	VTC3--MFG1	0	1	0	black
MFG1	NNR2	MFG1--NNR2	0	1	0	black
NNR2	MFG1	NNR2--MFG1	0	1	0	black
MFG1	SOK2	MFG1--SOK2	0	1	0	black
SOK2	MFG1	SOK2--MFG1	0	1	0	black
MFG1	SFL1	MFG1--SFL1	0	1	0	black
SFL1	MFG1	SFL1--MFG1	0	1	0	black
MFG1	NNR1	MFG1--NNR1	0	1	0	black
NNR1	MFG1	NNR1--MFG1	0	1	0	black
GYP7	SAC6	GYP7--SAC6	0	1	0	black
SAC6	GYP7	SAC6--GYP7	0	1	0	black
GYP7	YAK1	GYP7--YAK1	0	1	0	black
YAK1	GYP7	YAK1--GYP7	0	1	0	black
GYP7	PRB1	GYP7--PRB1	0	1	0	black
PRB1	GYP7	PRB1--GYP7	0	1	0	black
GYP7	PEP5	GYP7--PEP5	0	1	0	black
PEP5	GYP7	PEP5--GYP7	0	1	0	black
GYP7	YHR138C	GYP7--YHR138C	0	1	0	black
YHR138C	GYP7	YHR138C--GYP7	0	1	0	black
GYP7	GLC3	GYP7--GLC3	0	1	0	black
GLC3	GYP7	GLC3--GYP7	0	1	0	black
GYP7	PBI2	GYP7--PBI2	0	1	0	black
PBI2	GYP7	PBI2--GYP7	0	1	0	black
GYP7	YPT53	GYP7--YPT53	0	1	0	black
YPT53	GYP7	YPT53--GYP7	0	1	0	black
GYP7	SPO71	GYP7--SPO71	0	1	0	black
SPO71	GYP7	SPO71--GYP7	0	1	0	black
GYP7	VPS21	GYP7--VPS21	0	1	0	black
VPS21	GYP7	VPS21--GYP7	0	1	0	black
GYP7	MON1	GYP7--MON1	0	1	0	black
MON1	GYP7	MON1--GYP7	0	1	0	black
YPD1	ADH6	YPD1--ADH6	0	1	0	black
ADH6	YPD1	ADH6--YPD1	0	1	0	black
YPD1	ARG82	YPD1--ARG82	0	1	0	black
ARG82	YPD1	ARG82--YPD1	0	1	0	black
YPD1	RCK2	YPD1--RCK2	0	1	0	black
RCK2	YPD1	RCK2--YPD1	0	1	0	black
YPD1	RSB1	YPD1--RSB1	0	1	0	black
RSB1	YPD1	RSB1--YPD1	0	1	0	black
YPD1	MSB2	YPD1--MSB2	0	1	0	black
MSB2	YPD1	MSB2--YPD1	0	1	0	black
YPD1	PTP3	YPD1--PTP3	0	1	0	black
PTP3	YPD1	PTP3--YPD1	0	1	0	black
YPD1	PTP2	YPD1--PTP2	0	1	0	black
PTP2	YPD1	PTP2--YPD1	0	1	0	black
YPD1	STE11	YPD1--STE11	0	1	0	black
STE11	YPD1	STE11--YPD1	0	1	0	black
YPD1	SHO1	YPD1--SHO1	0	1	0	black
SHO1	YPD1	SHO1--YPD1	0	1	0	black
PHO13	GAL2	PHO13--GAL2	0	1	0	black
GAL2	PHO13	GAL2--PHO13	0	1	0	black
PHO13	FDH1	PHO13--FDH1	0	1	0	black
FDH1	PHO13	FDH1--PHO13	0	1	0	black
PHO13	YPL113C	PHO13--YPL113C	0	1	0	black
YPL113C	PHO13	YPL113C--PHO13	0	1	0	black
PHO13	GOR1	PHO13--GOR1	0	1	0	black
GOR1	PHO13	GOR1--PHO13	0	1	0	black
PHO13	CYB5	PHO13--CYB5	0	1	0	black
CYB5	PHO13	CYB5--PHO13	0	1	0	black
PHO13	RIP1	PHO13--RIP1	0	1	0	black
RIP1	PHO13	RIP1--PHO13	0	1	0	black
PHO13	ALD6	PHO13--ALD6	0	1	0	black
ALD6	PHO13	ALD6--PHO13	0	1	0	black
PHO13	PHO12	PHO13--PHO12	0	1	0	black
PHO12	PHO13	PHO12--PHO13	0	1	0	black
PHO13	TDA10	PHO13--TDA10	0	1	0	black
TDA10	PHO13	TDA10--PHO13	0	1	0	black
PHO13	HXT7	PHO13--HXT7	0	1	0	black
HXT7	PHO13	HXT7--PHO13	0	1	0	black
PHO13	SOL3	PHO13--SOL3	0	1	0	black
SOL3	PHO13	SOL3--PHO13	0	1	0	black
PHO13	NQM1	PHO13--NQM1	0	1	0	black
NQM1	PHO13	NQM1--PHO13	0	1	0	black
PHO13	HPA2	PHO13--HPA2	0	1	0	black
HPA2	PHO13	HPA2--PHO13	0	1	0	black
PHO13	SHM2	PHO13--SHM2	0	1	0	black
SHM2	PHO13	SHM2--PHO13	0	1	0	black
PHO13	PMI40	PHO13--PMI40	0	1	0	black
PMI40	PHO13	PMI40--PHO13	0	1	0	black
PHO13	ADE17	PHO13--ADE17	0	1	0	black
ADE17	PHO13	ADE17--PHO13	0	1	0	black
PHO13	TKL1	PHO13--TKL1	0	1	0	black
TKL1	PHO13	TKL1--PHO13	0	1	0	black
PHO13	ADE3	PHO13--ADE3	0	1	0	black
ADE3	PHO13	ADE3--PHO13	0	1	0	black
PHO13	RKI1	PHO13--RKI1	0	1	0	black
RKI1	PHO13	RKI1--PHO13	0	1	0	black
PHO13	GLO1	PHO13--GLO1	0	1	0	black
GLO1	PHO13	GLO1--PHO13	0	1	0	black
PHO13	CYB2	PHO13--CYB2	0	1	0	black
CYB2	PHO13	CYB2--PHO13	0	1	0	black
PHO13	XYL2	PHO13--XYL2	0	1	0	black
XYL2	PHO13	XYL2--PHO13	0	1	0	black
GUD1	IMD3	GUD1--IMD3	0	1	0	black
IMD3	GUD1	IMD3--GUD1	0	1	0	black
GUD1	IMD4	GUD1--IMD4	0	1	0	black
IMD4	GUD1	IMD4--GUD1	0	1	0	black
GUD1	PMI40	GUD1--PMI40	0	1	0	black
PMI40	GUD1	PMI40--GUD1	0	1	0	black
GUD1	ICL2	GUD1--ICL2	0	1	0	black
ICL2	GUD1	ICL2--GUD1	0	1	0	black
GUD1	YJL213W	GUD1--YJL213W	0	1	0	black
YJL213W	GUD1	YJL213W--GUD1	0	1	0	black
GUD1	RAD50	GUD1--RAD50	0	1	0	black
RAD50	GUD1	RAD50--GUD1	0	1	0	black
GUD1	DAL2	GUD1--DAL2	0	1	0	black
DAL2	GUD1	DAL2--GUD1	0	1	0	black
GUD1	ADK1	GUD1--ADK1	0	1	0	black
ADK1	GUD1	ADK1--GUD1	0	1	0	black
GUD1	CDC60	GUD1--CDC60	0	1	0	black
CDC60	GUD1	CDC60--GUD1	0	1	0	black
GUD1	PPM2	GUD1--PPM2	0	1	0	black
PPM2	GUD1	PPM2--GUD1	0	1	0	black
GUD1	DAL1	GUD1--DAL1	0	1	0	black
DAL1	GUD1	DAL1--GUD1	0	1	0	black
GUD1	AMD1	GUD1--AMD1	0	1	0	black
AMD1	GUD1	AMD1--GUD1	0	1	0	black
GUD1	URH1	GUD1--URH1	0	1	0	black
URH1	GUD1	URH1--GUD1	0	1	0	black
GUD1	ADE12	GUD1--ADE12	0	1	0	black
ADE12	GUD1	ADE12--GUD1	0	1	0	black
GUD1	ADE13	GUD1--ADE13	0	1	0	black
ADE13	GUD1	ADE13--GUD1	0	1	0	black
GUD1	APT1	GUD1--APT1	0	1	0	black
APT1	GUD1	APT1--GUD1	0	1	0	black
GUD1	XPT1	GUD1--XPT1	0	1	0	black
XPT1	GUD1	XPT1--GUD1	0	1	0	black
ADY3	DIT1	ADY3--DIT1	0	1	0	black
DIT1	ADY3	DIT1--ADY3	0	1	0	black
ADY3	SPS100	ADY3--SPS100	0	1	0	black
SPS100	ADY3	SPS100--ADY3	0	1	0	black
ADY3	ATO2	ADY3--ATO2	0	1	0	black
ATO2	ADY3	ATO2--ADY3	0	1	0	black
ADY3	REC114	ADY3--REC114	0	1	0	black
REC114	ADY3	REC114--ADY3	0	1	0	black
ADY3	YKR015C	ADY3--YKR015C	0	1	0	black
YKR015C	ADY3	YKR015C--ADY3	0	1	0	black
ADY3	FKS3	ADY3--FKS3	0	1	0	black
FKS3	ADY3	FKS3--ADY3	0	1	0	black
ADY3	SLZ1	ADY3--SLZ1	0	1	0	black
SLZ1	ADY3	SLZ1--ADY3	0	1	0	black
ADY3	DON1	ADY3--DON1	0	1	0	black
DON1	ADY3	DON1--ADY3	0	1	0	black
ADY3	IRC10	ADY3--IRC10	0	1	0	black
IRC10	ADY3	IRC10--ADY3	0	1	0	black
AAD4	ARI1	AAD4--ARI1	0	1	0	black
ARI1	AAD4	ARI1--AAD4	0	1	0	black
AAD4	ADH6	AAD4--ADH6	0	1	0	black
ADH6	AAD4	ADH6--AAD4	0	1	0	black
AAD4	ALD3	AAD4--ALD3	0	1	0	black
ALD3	AAD4	ALD3--AAD4	0	1	0	black
AAD4	SOR2	AAD4--SOR2	0	1	0	black
SOR2	AAD4	SOR2--AAD4	0	1	0	black
AAD4	YML131W	AAD4--YML131W	0	1	0	black
YML131W	AAD4	YML131W--AAD4	0	1	0	black
AAD4	GTT2	AAD4--GTT2	0	1	0	black
GTT2	AAD4	GTT2--AAD4	0	1	0	black
AAD4	ECM4	AAD4--ECM4	0	1	0	black
ECM4	AAD4	ECM4--AAD4	0	1	0	black
AAD4	RAD34	AAD4--RAD34	0	1	0	black
RAD34	AAD4	RAD34--AAD4	0	1	0	black
AAD4	YLL056C	AAD4--YLL056C	0	1	0	black
YLL056C	AAD4	YLL056C--AAD4	0	1	0	black
AAD4	CIS1	AAD4--CIS1	0	1	0	black
CIS1	AAD4	CIS1--AAD4	0	1	0	black
AAD4	GRE2	AAD4--GRE2	0	1	0	black
GRE2	AAD4	GRE2--AAD4	0	1	0	black
AAD4	OYE3	AAD4--OYE3	0	1	0	black
OYE3	AAD4	OYE3--AAD4	0	1	0	black
AAD4	AAD14	AAD4--AAD14	0	1	0	black
AAD14	AAD4	AAD14--AAD4	0	1	0	black
AAD4	AAD6	AAD4--AAD6	0	1	0	black
AAD6	AAD4	AAD6--AAD4	0	1	0	black
AAD4	AAD16	AAD4--AAD16	0	1	0	black
AAD16	AAD4	AAD16--AAD4	0	1	0	black
THI13	PHM7	THI13--PHM7	0	1	0	black
PHM7	THI13	PHM7--THI13	0	1	0	black
THI13	AIM19	THI13--AIM19	0	1	0	black
AIM19	THI13	AIM19--THI13	0	1	0	black
THI13	SHB17	THI13--SHB17	0	1	0	black
SHB17	THI13	SHB17--THI13	0	1	0	black
THI13	DAK2	THI13--DAK2	0	1	0	black
DAK2	THI13	DAK2--THI13	0	1	0	black
THI13	THI11	THI13--THI11	0	1	0	black
THI11	THI13	THI11--THI13	0	1	0	black
THI13	THI80	THI13--THI80	0	1	0	black
THI80	THI13	THI80--THI13	0	1	0	black
THI13	THI12	THI13--THI12	0	1	0	black
THI12	THI13	THI12--THI13	0	1	0	black
THI13	THI5	THI13--THI5	0	1	0	black
THI5	THI13	THI5--THI13	0	1	0	black
THI13	YPR172W	THI13--YPR172W	0	1	0	black
YPR172W	THI13	YPR172W--THI13	0	1	0	black
THI13	THI4	THI13--THI4	0	1	0	black
THI4	THI13	THI4--THI13	0	1	0	black
THI13	THI21	THI13--THI21	0	1	0	black
THI21	THI13	THI21--THI13	0	1	0	black
THI13	THI20	THI13--THI20	0	1	0	black
THI20	THI13	THI20--THI13	0	1	0	black
SOR2	CTT1	SOR2--CTT1	0	1	0	black
CTT1	SOR2	CTT1--SOR2	0	1	0	black
SOR2	CTA1	SOR2--CTA1	0	1	0	black
CTA1	SOR2	CTA1--SOR2	0	1	0	black
SOR2	DAK2	SOR2--DAK2	0	1	0	black
DAK2	SOR2	DAK2--SOR2	0	1	0	black
SOR2	GUT2	SOR2--GUT2	0	1	0	black
GUT2	SOR2	GUT2--SOR2	0	1	0	black
SOR2	ZWF1	SOR2--ZWF1	0	1	0	black
ZWF1	SOR2	ZWF1--SOR2	0	1	0	black
SOR2	MAL13	SOR2--MAL13	0	1	0	black
MAL13	SOR2	MAL13--SOR2	0	1	0	black
SOR2	MCH2	SOR2--MCH2	0	1	0	black
MCH2	SOR2	MCH2--SOR2	0	1	0	black
SOR2	SNO4	SOR2--SNO4	0	1	0	black
SNO4	SOR2	SNO4--SOR2	0	1	0	black
SOR2	FRE5	SOR2--FRE5	0	1	0	black
FRE5	SOR2	FRE5--SOR2	0	1	0	black
SOR2	XYL2	SOR2--XYL2	0	1	0	black
XYL2	SOR2	XYL2--SOR2	0	1	0	black
SOR2	SDH1	SOR2--SDH1	0	1	0	black
SDH1	SOR2	SDH1--SOR2	0	1	0	black
SOR2	ARG5,6	SOR2--ARG5,6	0	1	0	black
ARG5,6	SOR2	ARG5,6--SOR2	0	1	0	black
SOR2	UGA1	SOR2--UGA1	0	1	0	black
UGA1	SOR2	UGA1--SOR2	0	1	0	black
SOR2	YLR446W	SOR2--YLR446W	0	1	0	black
YLR446W	SOR2	YLR446W--SOR2	0	1	0	black
SOR2	HXK1	SOR2--HXK1	0	1	0	black
HXK1	SOR2	HXK1--SOR2	0	1	0	black
SOR2	HXK2	SOR2--HXK2	0	1	0	black
HXK2	SOR2	HXK2--SOR2	0	1	0	black
SOR2	YJR096W	SOR2--YJR096W	0	1	0	black
YJR096W	SOR2	YJR096W--SOR2	0	1	0	black
SOR2	GCY1	SOR2--GCY1	0	1	0	black
GCY1	SOR2	GCY1--SOR2	0	1	0	black
SOR2	MAN2	SOR2--MAN2	0	1	0	black
MAN2	SOR2	MAN2--SOR2	0	1	0	black
GAL3	IMA1	GAL3--IMA1	0	1	0	black
IMA1	GAL3	IMA1--GAL3	0	1	0	black
GAL3	GCY1	GAL3--GCY1	0	1	0	black
GCY1	GAL3	GCY1--GAL3	0	1	0	black
GAL3	CAN1	GAL3--CAN1	0	1	0	black
CAN1	GAL3	CAN1--GAL3	0	1	0	black
GAL3	CSR2	GAL3--CSR2	0	1	0	black
CSR2	GAL3	CSR2--GAL3	0	1	0	black
GAL3	ARG5,6	GAL3--ARG5,6	0	1	0	black
ARG5,6	GAL3	ARG5,6--GAL3	0	1	0	black
GAL3	IMA2	GAL3--IMA2	0	1	0	black
IMA2	GAL3	IMA2--GAL3	0	1	0	black
GAL3	REV1	GAL3--REV1	0	1	0	black
REV1	GAL3	REV1--GAL3	0	1	0	black
GAL3	YLR460C	GAL3--YLR460C	0	1	0	black
YLR460C	GAL3	YLR460C--GAL3	0	1	0	black
GAL3	PRB1	GAL3--PRB1	0	1	0	black
PRB1	GAL3	PRB1--GAL3	0	1	0	black
GAL3	THR1	GAL3--THR1	0	1	0	black
THR1	GAL3	THR1--GAL3	0	1	0	black
GAL3	PGM2	GAL3--PGM2	0	1	0	black
PGM2	GAL3	PGM2--GAL3	0	1	0	black
GAL3	GAL2	GAL3--GAL2	0	1	0	black
GAL2	GAL3	GAL2--GAL3	0	1	0	black
RPL4B	MRPL51	RPL4B--MRPL51	0	1	0	black
MRPL51	RPL4B	MRPL51--RPL4B	0	1	0	black
RPL4B	ADK1	RPL4B--ADK1	0	1	0	black
ADK1	RPL4B	ADK1--RPL4B	0	1	0	black
RPL4B	TUB2	RPL4B--TUB2	0	1	0	black
TUB2	RPL4B	TUB2--RPL4B	0	1	0	black
RPL4B	MEF1	RPL4B--MEF1	0	1	0	black
MEF1	RPL4B	MEF1--RPL4B	0	1	0	black
RPL4B	SPE3	RPL4B--SPE3	0	1	0	black
SPE3	RPL4B	SPE3--RPL4B	0	1	0	black
RPL4B	SIL1	RPL4B--SIL1	0	1	0	black
SIL1	RPL4B	SIL1--RPL4B	0	1	0	black
RPL4B	IMP3	RPL4B--IMP3	0	1	0	black
IMP3	RPL4B	IMP3--RPL4B	0	1	0	black
RPL4B	OST1	RPL4B--OST1	0	1	0	black
OST1	RPL4B	OST1--RPL4B	0	1	0	black
RPL4B	CDC60	RPL4B--CDC60	0	1	0	black
CDC60	RPL4B	CDC60--RPL4B	0	1	0	black
RPL4B	STM1	RPL4B--STM1	0	1	0	black
STM1	RPL4B	STM1--RPL4B	0	1	0	black
RPL4B	DED81	RPL4B--DED81	0	1	0	black
DED81	RPL4B	DED81--RPL4B	0	1	0	black
RPL4B	YEF3	RPL4B--YEF3	0	1	0	black
YEF3	RPL4B	YEF3--RPL4B	0	1	0	black
RPL4B	ILV5	RPL4B--ILV5	0	1	0	black
ILV5	RPL4B	ILV5--RPL4B	0	1	0	black
RPL4B	YHR020W	RPL4B--YHR020W	0	1	0	black
YHR020W	RPL4B	YHR020W--RPL4B	0	1	0	black
RPL4B	YNK1	RPL4B--YNK1	0	1	0	black
YNK1	RPL4B	YNK1--RPL4B	0	1	0	black
RPL4B	EGD1	RPL4B--EGD1	0	1	0	black
EGD1	RPL4B	EGD1--RPL4B	0	1	0	black
RPL4B	SEC61	RPL4B--SEC61	0	1	0	black
SEC61	RPL4B	SEC61--RPL4B	0	1	0	black
RPL4B	SNU13	RPL4B--SNU13	0	1	0	black
SNU13	RPL4B	SNU13--RPL4B	0	1	0	black
RPL4B	RTC6	RPL4B--RTC6	0	1	0	black
RTC6	RPL4B	RTC6--RPL4B	0	1	0	black
RPL4B	RLI1	RPL4B--RLI1	0	1	0	black
RLI1	RPL4B	RLI1--RPL4B	0	1	0	black
RPL4B	TMA19	RPL4B--TMA19	0	1	0	black
TMA19	RPL4B	TMA19--RPL4B	0	1	0	black
RPL4B	HYP2	RPL4B--HYP2	0	1	0	black
HYP2	RPL4B	HYP2--RPL4B	0	1	0	black
RPL4B	NOP15	RPL4B--NOP15	0	1	0	black
NOP15	RPL4B	NOP15--RPL4B	0	1	0	black
RPL4B	SSS1	RPL4B--SSS1	0	1	0	black
SSS1	RPL4B	SSS1--RPL4B	0	1	0	black
RPL4B	TEF4	RPL4B--TEF4	0	1	0	black
TEF4	RPL4B	TEF4--RPL4B	0	1	0	black
RPL4B	RSM7	RPL4B--RSM7	0	1	0	black
RSM7	RPL4B	RSM7--RPL4B	0	1	0	black
RPL4B	TIF11	RPL4B--TIF11	0	1	0	black
TIF11	RPL4B	TIF11--RPL4B	0	1	0	black
RPL4B	SSB2	RPL4B--SSB2	0	1	0	black
SSB2	RPL4B	SSB2--RPL4B	0	1	0	black
RPL4B	RPS30A	RPL4B--RPS30A	0	1	0	black
RPS30A	RPL4B	RPS30A--RPL4B	0	1	0	black
RPL4B	RPS22B	RPL4B--RPS22B	0	1	0	black
RPS22B	RPL4B	RPS22B--RPL4B	0	1	0	black
RPL4B	RPS21B	RPL4B--RPS21B	0	1	0	black
RPS21B	RPL4B	RPS21B--RPL4B	0	1	0	black
RPL4B	RPS27A	RPL4B--RPS27A	0	1	0	black
RPS27A	RPL4B	RPS27A--RPL4B	0	1	0	black
RPL4B	RPS4B	RPL4B--RPS4B	0	1	0	black
RPS4B	RPL4B	RPS4B--RPL4B	0	1	0	black
RPL4B	RPL37B	RPL4B--RPL37B	0	1	0	black
RPL37B	RPL4B	RPL37B--RPL4B	0	1	0	black
RPL4B	RPS30B	RPL4B--RPS30B	0	1	0	black
RPS30B	RPL4B	RPS30B--RPL4B	0	1	0	black
RPL4B	RPL22B	RPL4B--RPL22B	0	1	0	black
RPL22B	RPL4B	RPL22B--RPL4B	0	1	0	black
RPL4B	RPS10B	RPL4B--RPS10B	0	1	0	black
RPS10B	RPL4B	RPS10B--RPL4B	0	1	0	black
RPL4B	RPS7B	RPL4B--RPS7B	0	1	0	black
RPS7B	RPL4B	RPS7B--RPL4B	0	1	0	black
RPL4B	RPS18A	RPL4B--RPS18A	0	1	0	black
RPS18A	RPL4B	RPS18A--RPL4B	0	1	0	black
RPL4B	RPL40B	RPL4B--RPL40B	0	1	0	black
RPL40B	RPL4B	RPL40B--RPL4B	0	1	0	black
RPL4B	EFT2	RPL4B--EFT2	0	1	0	black
EFT2	RPL4B	EFT2--RPL4B	0	1	0	black
RPL4B	RPS21A	RPL4B--RPS21A	0	1	0	black
RPS21A	RPL4B	RPS21A--RPL4B	0	1	0	black
RPL4B	RPS28A	RPL4B--RPS28A	0	1	0	black
RPS28A	RPL4B	RPS28A--RPL4B	0	1	0	black
RPL4B	RPS11A	RPL4B--RPS11A	0	1	0	black
RPS11A	RPL4B	RPS11A--RPL4B	0	1	0	black
RPL4B	RPL36A	RPL4B--RPL36A	0	1	0	black
RPL36A	RPL4B	RPL36A--RPL4B	0	1	0	black
RPL4B	RPL15B	RPL4B--RPL15B	0	1	0	black
RPL15B	RPL4B	RPL15B--RPL4B	0	1	0	black
RPL4B	RPS14B	RPL4B--RPS14B	0	1	0	black
RPS14B	RPL4B	RPS14B--RPL4B	0	1	0	black
RPL4B	RPS8B	RPL4B--RPS8B	0	1	0	black
RPS8B	RPL4B	RPS8B--RPL4B	0	1	0	black
RPL4B	RPL24B	RPL4B--RPL24B	0	1	0	black
RPL24B	RPL4B	RPL24B--RPL4B	0	1	0	black
RPL4B	RPS15	RPL4B--RPS15	0	1	0	black
RPS15	RPL4B	RPS15--RPL4B	0	1	0	black
RPL4B	RPL17B	RPL4B--RPL17B	0	1	0	black
RPL17B	RPL4B	RPL17B--RPL4B	0	1	0	black
RPL4B	RPL10	RPL4B--RPL10	0	1	0	black
RPL10	RPL4B	RPL10--RPL4B	0	1	0	black
RPL4B	RPS23B	RPL4B--RPS23B	0	1	0	black
RPS23B	RPL4B	RPS23B--RPL4B	0	1	0	black
RPL4B	RPL29	RPL4B--RPL29	0	1	0	black
RPL29	RPL4B	RPL29--RPL4B	0	1	0	black
RPL4B	RPL8A	RPL4B--RPL8A	0	1	0	black
RPL8A	RPL4B	RPL8A--RPL4B	0	1	0	black
RPL4B	RPL39	RPL4B--RPL39	0	1	0	black
RPL39	RPL4B	RPL39--RPL4B	0	1	0	black
RPL4B	RPL12B	RPL4B--RPL12B	0	1	0	black
RPL12B	RPL4B	RPL12B--RPL4B	0	1	0	black
RPL4B	RPL34B	RPL4B--RPL34B	0	1	0	black
RPL34B	RPL4B	RPL34B--RPL4B	0	1	0	black
RPL4B	RPL33B	RPL4B--RPL33B	0	1	0	black
RPL33B	RPL4B	RPL33B--RPL4B	0	1	0	black
RPL4B	RPL14B	RPL4B--RPL14B	0	1	0	black
RPL14B	RPL4B	RPL14B--RPL4B	0	1	0	black
RPL4B	RPS10A	RPL4B--RPS10A	0	1	0	black
RPS10A	RPL4B	RPS10A--RPL4B	0	1	0	black
RPL4B	RPL9B	RPL4B--RPL9B	0	1	0	black
RPL9B	RPL4B	RPL9B--RPL4B	0	1	0	black
RPL4B	RPL43A	RPL4B--RPL43A	0	1	0	black
RPL43A	RPL4B	RPL43A--RPL4B	0	1	0	black
RPL4B	RPL17A	RPL4B--RPL17A	0	1	0	black
RPL17A	RPL4B	RPL17A--RPL4B	0	1	0	black
RPL4B	RPL28	RPL4B--RPL28	0	1	0	black
RPL28	RPL4B	RPL28--RPL4B	0	1	0	black
RPL4B	RPL15A	RPL4B--RPL15A	0	1	0	black
RPL15A	RPL4B	RPL15A--RPL4B	0	1	0	black
RPL4B	RPS5	RPL4B--RPS5	0	1	0	black
RPS5	RPL4B	RPS5--RPL4B	0	1	0	black
RPL4B	RPS9A	RPL4B--RPS9A	0	1	0	black
RPS9A	RPL4B	RPS9A--RPL4B	0	1	0	black
RPL4B	RPS23A	RPL4B--RPS23A	0	1	0	black
RPS23A	RPL4B	RPS23A--RPL4B	0	1	0	black
RPL4B	RPL38	RPL4B--RPL38	0	1	0	black
RPL38	RPL4B	RPL38--RPL4B	0	1	0	black
RPL4B	RPL3	RPL4B--RPL3	0	1	0	black
RPL3	RPL4B	RPL3--RPL4B	0	1	0	black
RPL4B	RPL27B	RPL4B--RPL27B	0	1	0	black
RPL27B	RPL4B	RPL27B--RPL4B	0	1	0	black
RPL4B	RPS3	RPL4B--RPS3	0	1	0	black
RPS3	RPL4B	RPS3--RPL4B	0	1	0	black
RPL4B	RPL25	RPL4B--RPL25	0	1	0	black
RPL25	RPL4B	RPL25--RPL4B	0	1	0	black
RPL4B	RPL43B	RPL4B--RPL43B	0	1	0	black
RPL43B	RPL4B	RPL43B--RPL4B	0	1	0	black
RPL4B	RPL20A	RPL4B--RPL20A	0	1	0	black
RPL20A	RPL4B	RPL20A--RPL4B	0	1	0	black
RPL4B	RPP2B	RPL4B--RPP2B	0	1	0	black
RPP2B	RPL4B	RPP2B--RPL4B	0	1	0	black
RPL4B	RPL18B	RPL4B--RPL18B	0	1	0	black
RPL18B	RPL4B	RPL18B--RPL4B	0	1	0	black
RPL4B	RPL22A	RPL4B--RPL22A	0	1	0	black
RPL22A	RPL4B	RPL22A--RPL4B	0	1	0	black
RPL4B	RPL33A	RPL4B--RPL33A	0	1	0	black
RPL33A	RPL4B	RPL33A--RPL4B	0	1	0	black
RPL4B	RPS26A	RPL4B--RPS26A	0	1	0	black
RPS26A	RPL4B	RPS26A--RPL4B	0	1	0	black
RPL4B	RPL23B	RPL4B--RPL23B	0	1	0	black
RPL23B	RPL4B	RPL23B--RPL4B	0	1	0	black
RPL4B	RPL6A	RPL4B--RPL6A	0	1	0	black
RPL6A	RPL4B	RPL6A--RPL4B	0	1	0	black
RPL4B	RPL20B	RPL4B--RPL20B	0	1	0	black
RPL20B	RPL4B	RPL20B--RPL4B	0	1	0	black
RPL4B	RPS19B	RPL4B--RPS19B	0	1	0	black
RPS19B	RPL4B	RPS19B--RPL4B	0	1	0	black
RPL4B	RPL26A	RPL4B--RPL26A	0	1	0	black
RPL26A	RPL4B	RPL26A--RPL4B	0	1	0	black
RPL4B	RPL6B	RPL4B--RPL6B	0	1	0	black
RPL6B	RPL4B	RPL6B--RPL4B	0	1	0	black
RPL4B	RPL16A	RPL4B--RPL16A	0	1	0	black
RPL16A	RPL4B	RPL16A--RPL4B	0	1	0	black
RPL4B	RPL34A	RPL4B--RPL34A	0	1	0	black
RPL34A	RPL4B	RPL34A--RPL4B	0	1	0	black
RPL4B	RPL1A	RPL4B--RPL1A	0	1	0	black
RPL1A	RPL4B	RPL1A--RPL4B	0	1	0	black
RPL4B	RPS1A	RPL4B--RPS1A	0	1	0	black
RPS1A	RPL4B	RPS1A--RPL4B	0	1	0	black
PSF1	PAU20	PSF1--PAU20	0	1	0	black
PAU20	PSF1	PAU20--PSF1	0	1	0	black
PSF1	PAU21	PSF1--PAU21	0	1	0	black
PAU21	PSF1	PAU21--PSF1	0	1	0	black
PSF1	FAL1	PSF1--FAL1	0	1	0	black
FAL1	PSF1	FAL1--PSF1	0	1	0	black
PSF1	PAU16	PSF1--PAU16	0	1	0	black
PAU16	PSF1	PAU16--PSF1	0	1	0	black
PSF1	YDR018C	PSF1--YDR018C	0	1	0	black
YDR018C	PSF1	YDR018C--PSF1	0	1	0	black
PSF1	RAD51	PSF1--RAD51	0	1	0	black
RAD51	PSF1	RAD51--PSF1	0	1	0	black
PSF1	PAU10	PSF1--PAU10	0	1	0	black
PAU10	PSF1	PAU10--PSF1	0	1	0	black
PSF1	DCD1	PSF1--DCD1	0	1	0	black
DCD1	PSF1	DCD1--PSF1	0	1	0	black
PSF1	REV3	PSF1--REV3	0	1	0	black
REV3	PSF1	REV3--PSF1	0	1	0	black
PSF1	RNR1	PSF1--RNR1	0	1	0	black
RNR1	PSF1	RNR1--PSF1	0	1	0	black
PSF1	CDC21	PSF1--CDC21	0	1	0	black
CDC21	PSF1	CDC21--PSF1	0	1	0	black
PSF1	RNR3	PSF1--RNR3	0	1	0	black
RNR3	PSF1	RNR3--PSF1	0	1	0	black
PSF1	RFC3	PSF1--RFC3	0	1	0	black
RFC3	PSF1	RFC3--PSF1	0	1	0	black
PSF1	RAD27	PSF1--RAD27	0	1	0	black
RAD27	PSF1	RAD27--PSF1	0	1	0	black
PSF1	HHF2	PSF1--HHF2	0	1	0	black
HHF2	PSF1	HHF2--PSF1	0	1	0	black
PSF1	POL2	PSF1--POL2	0	1	0	black
POL2	PSF1	POL2--PSF1	0	1	0	black
PSF1	POB3	PSF1--POB3	0	1	0	black
POB3	PSF1	POB3--PSF1	0	1	0	black
PSF1	ORC3	PSF1--ORC3	0	1	0	black
ORC3	PSF1	ORC3--PSF1	0	1	0	black
PSF1	POL1	PSF1--POL1	0	1	0	black
POL1	PSF1	POL1--PSF1	0	1	0	black
PSF1	SLD3	PSF1--SLD3	0	1	0	black
SLD3	PSF1	SLD3--PSF1	0	1	0	black
PSF1	CSM3	PSF1--CSM3	0	1	0	black
CSM3	PSF1	CSM3--PSF1	0	1	0	black
PSF1	DPB2	PSF1--DPB2	0	1	0	black
DPB2	PSF1	DPB2--PSF1	0	1	0	black
PSF1	CTF4	PSF1--CTF4	0	1	0	black
CTF4	PSF1	CTF4--PSF1	0	1	0	black
PSF1	CDC45	PSF1--CDC45	0	1	0	black
CDC45	PSF1	CDC45--PSF1	0	1	0	black
YDR018C	GPT2	YDR018C--GPT2	0	1	0	black
GPT2	YDR018C	GPT2--YDR018C	0	1	0	black
YDR018C	OLE1	YDR018C--OLE1	0	1	0	black
OLE1	YDR018C	OLE1--YDR018C	0	1	0	black
YDR018C	AAD14	YDR018C--AAD14	0	1	0	black
AAD14	YDR018C	AAD14--YDR018C	0	1	0	black
YDR018C	ECM38	YDR018C--ECM38	0	1	0	black
ECM38	YDR018C	ECM38--YDR018C	0	1	0	black
YDR018C	PIG1	YDR018C--PIG1	0	1	0	black
PIG1	YDR018C	PIG1--YDR018C	0	1	0	black
YDR018C	ARE2	YDR018C--ARE2	0	1	0	black
ARE2	YDR018C	ARE2--YDR018C	0	1	0	black
YDR018C	YSP3	YDR018C--YSP3	0	1	0	black
YSP3	YDR018C	YSP3--YDR018C	0	1	0	black
YDR018C	MUM3	YDR018C--MUM3	0	1	0	black
MUM3	YDR018C	MUM3--YDR018C	0	1	0	black
YDR018C	FAL1	YDR018C--FAL1	0	1	0	black
FAL1	YDR018C	FAL1--YDR018C	0	1	0	black
YDR018C	ENV10	YDR018C--ENV10	0	1	0	black
ENV10	YDR018C	ENV10--YDR018C	0	1	0	black
YDR018C	YGL081W	YDR018C--YGL081W	0	1	0	black
YGL081W	YDR018C	YGL081W--YDR018C	0	1	0	black
YDR018C	YHR127W	YDR018C--YHR127W	0	1	0	black
YHR127W	YDR018C	YHR127W--YDR018C	0	1	0	black
YDR018C	EEB1	YDR018C--EEB1	0	1	0	black
EEB1	YDR018C	EEB1--YDR018C	0	1	0	black
YDR018C	YHR202W	YDR018C--YHR202W	0	1	0	black
YHR202W	YDR018C	YHR202W--YDR018C	0	1	0	black
YDR018C	TAZ1	YDR018C--TAZ1	0	1	0	black
TAZ1	YDR018C	TAZ1--YDR018C	0	1	0	black
FAL1	BUD27	FAL1--BUD27	0	1	0	black
BUD27	FAL1	BUD27--FAL1	0	1	0	black
FAL1	NNR1	FAL1--NNR1	0	1	0	black
NNR1	FAL1	NNR1--FAL1	0	1	0	black
FAL1	HFM1	FAL1--HFM1	0	1	0	black
HFM1	FAL1	HFM1--FAL1	0	1	0	black
FAL1	SNU13	FAL1--SNU13	0	1	0	black
SNU13	FAL1	SNU13--FAL1	0	1	0	black
FAL1	SES1	FAL1--SES1	0	1	0	black
SES1	FAL1	SES1--FAL1	0	1	0	black
FAL1	RIO1	FAL1--RIO1	0	1	0	black
RIO1	FAL1	RIO1--FAL1	0	1	0	black
FAL1	ERG24	FAL1--ERG24	0	1	0	black
ERG24	FAL1	ERG24--FAL1	0	1	0	black
FAL1	MPP10	FAL1--MPP10	0	1	0	black
MPP10	FAL1	MPP10--FAL1	0	1	0	black
FAL1	EFT2	FAL1--EFT2	0	1	0	black
EFT2	FAL1	EFT2--FAL1	0	1	0	black
FAL1	NOP8	FAL1--NOP8	0	1	0	black
NOP8	FAL1	NOP8--FAL1	0	1	0	black
FAL1	TRM2	FAL1--TRM2	0	1	0	black
TRM2	FAL1	TRM2--FAL1	0	1	0	black
FAL1	TRM11	FAL1--TRM11	0	1	0	black
TRM11	FAL1	TRM11--FAL1	0	1	0	black
FAL1	DBP2	FAL1--DBP2	0	1	0	black
DBP2	FAL1	DBP2--FAL1	0	1	0	black
FAL1	RIX1	FAL1--RIX1	0	1	0	black
RIX1	FAL1	RIX1--FAL1	0	1	0	black
FAL1	DRS1	FAL1--DRS1	0	1	0	black
DRS1	FAL1	DRS1--FAL1	0	1	0	black
FAL1	UTP8	FAL1--UTP8	0	1	0	black
UTP8	FAL1	UTP8--FAL1	0	1	0	black
FAL1	PXR1	FAL1--PXR1	0	1	0	black
PXR1	FAL1	PXR1--FAL1	0	1	0	black
FAL1	UTP7	FAL1--UTP7	0	1	0	black
UTP7	FAL1	UTP7--FAL1	0	1	0	black
FAL1	IMP3	FAL1--IMP3	0	1	0	black
IMP3	FAL1	IMP3--FAL1	0	1	0	black
FAL1	NOP15	FAL1--NOP15	0	1	0	black
NOP15	FAL1	NOP15--FAL1	0	1	0	black
FAL1	RPL37B	FAL1--RPL37B	0	1	0	black
RPL37B	FAL1	RPL37B--FAL1	0	1	0	black
FAL1	RPL40B	FAL1--RPL40B	0	1	0	black
RPL40B	FAL1	RPL40B--FAL1	0	1	0	black
FAL1	RPS30B	FAL1--RPS30B	0	1	0	black
RPS30B	FAL1	RPS30B--FAL1	0	1	0	black
FAL1	UBC5	FAL1--UBC5	0	1	0	black
UBC5	FAL1	UBC5--FAL1	0	1	0	black
FAL1	RPL39	FAL1--RPL39	0	1	0	black
RPL39	FAL1	RPL39--FAL1	0	1	0	black
FAL1	RPL34B	FAL1--RPL34B	0	1	0	black
RPL34B	FAL1	RPL34B--FAL1	0	1	0	black
FAL1	RPL38	FAL1--RPL38	0	1	0	black
RPL38	FAL1	RPL38--FAL1	0	1	0	black
FAL1	RPS21A	FAL1--RPS21A	0	1	0	black
RPS21A	FAL1	RPS21A--FAL1	0	1	0	black
FAL1	RPS28A	FAL1--RPS28A	0	1	0	black
RPS28A	FAL1	RPS28A--FAL1	0	1	0	black
FAL1	RPL34A	FAL1--RPL34A	0	1	0	black
RPL34A	FAL1	RPL34A--FAL1	0	1	0	black
FAL1	RPS19B	FAL1--RPS19B	0	1	0	black
RPS19B	FAL1	RPS19B--FAL1	0	1	0	black
FAL1	RLI1	FAL1--RLI1	0	1	0	black
RLI1	FAL1	RLI1--FAL1	0	1	0	black
FAL1	RPS15	FAL1--RPS15	0	1	0	black
RPS15	FAL1	RPS15--FAL1	0	1	0	black
FAL1	RPL33B	FAL1--RPL33B	0	1	0	black
RPL33B	FAL1	RPL33B--FAL1	0	1	0	black
FAL1	RPS26A	FAL1--RPS26A	0	1	0	black
RPS26A	FAL1	RPS26A--FAL1	0	1	0	black
FAL1	RPS1A	FAL1--RPS1A	0	1	0	black
RPS1A	FAL1	RPS1A--FAL1	0	1	0	black
FAL1	HUL4	FAL1--HUL4	0	1	0	black
HUL4	FAL1	HUL4--FAL1	0	1	0	black
FAL1	RPP2B	FAL1--RPP2B	0	1	0	black
RPP2B	FAL1	RPP2B--FAL1	0	1	0	black
FAL1	RPS10B	FAL1--RPS10B	0	1	0	black
RPS10B	FAL1	RPS10B--FAL1	0	1	0	black
FAL1	RPS10A	FAL1--RPS10A	0	1	0	black
RPS10A	FAL1	RPS10A--FAL1	0	1	0	black
FAL1	RPS23A	FAL1--RPS23A	0	1	0	black
RPS23A	FAL1	RPS23A--FAL1	0	1	0	black
FAL1	RPL43B	FAL1--RPL43B	0	1	0	black
RPL43B	FAL1	RPL43B--FAL1	0	1	0	black
FAL1	RPL36A	FAL1--RPL36A	0	1	0	black
RPL36A	FAL1	RPL36A--FAL1	0	1	0	black
FAL1	RPS7B	FAL1--RPS7B	0	1	0	black
RPS7B	FAL1	RPS7B--FAL1	0	1	0	black
FAL1	RPL29	FAL1--RPL29	0	1	0	black
RPL29	FAL1	RPL29--FAL1	0	1	0	black
FAL1	RPL15B	FAL1--RPL15B	0	1	0	black
RPL15B	FAL1	RPL15B--FAL1	0	1	0	black
FAL1	RPS14B	FAL1--RPS14B	0	1	0	black
RPS14B	FAL1	RPS14B--FAL1	0	1	0	black
FAL1	RPL9B	FAL1--RPL9B	0	1	0	black
RPL9B	FAL1	RPL9B--FAL1	0	1	0	black
FAL1	RPL15A	FAL1--RPL15A	0	1	0	black
RPL15A	FAL1	RPL15A--FAL1	0	1	0	black
FAL1	RPS9A	FAL1--RPS9A	0	1	0	black
RPS9A	FAL1	RPS9A--FAL1	0	1	0	black
FAL1	RPL24B	FAL1--RPL24B	0	1	0	black
RPL24B	FAL1	RPL24B--FAL1	0	1	0	black
FAL1	RPL17B	FAL1--RPL17B	0	1	0	black
RPL17B	FAL1	RPL17B--FAL1	0	1	0	black
FAL1	RPL12B	FAL1--RPL12B	0	1	0	black
RPL12B	FAL1	RPL12B--FAL1	0	1	0	black
FAL1	RPL14B	FAL1--RPL14B	0	1	0	black
RPL14B	FAL1	RPL14B--FAL1	0	1	0	black
FAL1	RPS5	FAL1--RPS5	0	1	0	black
RPS5	FAL1	RPS5--FAL1	0	1	0	black
FAL1	RPL22A	FAL1--RPL22A	0	1	0	black
RPL22A	FAL1	RPL22A--FAL1	0	1	0	black
FAL1	RPL16A	FAL1--RPL16A	0	1	0	black
RPL16A	FAL1	RPL16A--FAL1	0	1	0	black
FAL1	RPL27B	FAL1--RPL27B	0	1	0	black
RPL27B	FAL1	RPL27B--FAL1	0	1	0	black
FAL1	RPL6B	FAL1--RPL6B	0	1	0	black
RPL6B	FAL1	RPL6B--FAL1	0	1	0	black
FAL1	RPL10	FAL1--RPL10	0	1	0	black
RPL10	FAL1	RPL10--FAL1	0	1	0	black
FAL1	RPL26A	FAL1--RPL26A	0	1	0	black
RPL26A	FAL1	RPL26A--FAL1	0	1	0	black
FAL1	RPL28	FAL1--RPL28	0	1	0	black
RPL28	FAL1	RPL28--FAL1	0	1	0	black
FAL1	RPL20A	FAL1--RPL20A	0	1	0	black
RPL20A	FAL1	RPL20A--FAL1	0	1	0	black
FAL1	RPL22B	FAL1--RPL22B	0	1	0	black
RPL22B	FAL1	RPL22B--FAL1	0	1	0	black
FAL1	RPL3	FAL1--RPL3	0	1	0	black
RPL3	FAL1	RPL3--FAL1	0	1	0	black
FAL1	RPS8B	FAL1--RPS8B	0	1	0	black
RPS8B	FAL1	RPS8B--FAL1	0	1	0	black
FAL1	RPL33A	FAL1--RPL33A	0	1	0	black
RPL33A	FAL1	RPL33A--FAL1	0	1	0	black
FAL1	RPS3	FAL1--RPS3	0	1	0	black
RPS3	FAL1	RPS3--FAL1	0	1	0	black
FAL1	RPL17A	FAL1--RPL17A	0	1	0	black
RPL17A	FAL1	RPL17A--FAL1	0	1	0	black
FAL1	RPL8A	FAL1--RPL8A	0	1	0	black
RPL8A	FAL1	RPL8A--FAL1	0	1	0	black
FAL1	TIF11	FAL1--TIF11	0	1	0	black
TIF11	FAL1	TIF11--FAL1	0	1	0	black
FAL1	RPL25	FAL1--RPL25	0	1	0	black
RPL25	FAL1	RPL25--FAL1	0	1	0	black
FAL1	ROK1	FAL1--ROK1	0	1	0	black
ROK1	FAL1	ROK1--FAL1	0	1	0	black
FAL1	CEF1	FAL1--CEF1	0	1	0	black
CEF1	FAL1	CEF1--FAL1	0	1	0	black
SES1	RKI1	SES1--RKI1	0	1	0	black
RKI1	SES1	RKI1--SES1	0	1	0	black
SES1	RPS15	SES1--RPS15	0	1	0	black
RPS15	SES1	RPS15--SES1	0	1	0	black
SES1	RPL1A	SES1--RPL1A	0	1	0	black
RPL1A	SES1	RPL1A--SES1	0	1	0	black
SES1	RPS0B	SES1--RPS0B	0	1	0	black
RPS0B	SES1	RPS0B--SES1	0	1	0	black
SES1	ADE5,7	SES1--ADE5,7	0	1	0	black
ADE5,7	SES1	ADE5,7--SES1	0	1	0	black
SES1	TMA19	SES1--TMA19	0	1	0	black
TMA19	SES1	TMA19--SES1	0	1	0	black
SES1	RPS8B	SES1--RPS8B	0	1	0	black
RPS8B	SES1	RPS8B--SES1	0	1	0	black
SES1	HOM2	SES1--HOM2	0	1	0	black
HOM2	SES1	HOM2--SES1	0	1	0	black
SES1	RPL28	SES1--RPL28	0	1	0	black
RPL28	SES1	RPL28--SES1	0	1	0	black
SES1	RPS0A	SES1--RPS0A	0	1	0	black
RPS0A	SES1	RPS0A--SES1	0	1	0	black
SES1	TRM10	SES1--TRM10	0	1	0	black
TRM10	SES1	TRM10--SES1	0	1	0	black
SES1	RPS2	SES1--RPS2	0	1	0	black
RPS2	SES1	RPS2--SES1	0	1	0	black
SES1	PEX14	SES1--PEX14	0	1	0	black
PEX14	SES1	PEX14--SES1	0	1	0	black
SES1	RPS18B	SES1--RPS18B	0	1	0	black
RPS18B	SES1	RPS18B--SES1	0	1	0	black
SES1	URA8	SES1--URA8	0	1	0	black
URA8	SES1	URA8--SES1	0	1	0	black
SES1	DYS1	SES1--DYS1	0	1	0	black
DYS1	SES1	DYS1--SES1	0	1	0	black
SES1	RPS6A	SES1--RPS6A	0	1	0	black
RPS6A	SES1	RPS6A--SES1	0	1	0	black
SES1	RPL24A	SES1--RPL24A	0	1	0	black
RPL24A	SES1	RPL24A--SES1	0	1	0	black
SES1	RPL11A	SES1--RPL11A	0	1	0	black
RPL11A	SES1	RPL11A--SES1	0	1	0	black
SES1	RPL42A	SES1--RPL42A	0	1	0	black
RPL42A	SES1	RPL42A--SES1	0	1	0	black
SES1	RPL9A	SES1--RPL9A	0	1	0	black
RPL9A	SES1	RPL9A--SES1	0	1	0	black
SES1	RPL3	SES1--RPL3	0	1	0	black
RPL3	SES1	RPL3--SES1	0	1	0	black
SES1	PEX18	SES1--PEX18	0	1	0	black
PEX18	SES1	PEX18--SES1	0	1	0	black
SES1	RPC11	SES1--RPC11	0	1	0	black
RPC11	SES1	RPC11--SES1	0	1	0	black
SES1	TEF4	SES1--TEF4	0	1	0	black
TEF4	SES1	TEF4--SES1	0	1	0	black
SES1	RPS20	SES1--RPS20	0	1	0	black
RPS20	SES1	RPS20--SES1	0	1	0	black
SES1	RPL25	SES1--RPL25	0	1	0	black
RPL25	SES1	RPL25--SES1	0	1	0	black
SES1	TIF11	SES1--TIF11	0	1	0	black
TIF11	SES1	TIF11--SES1	0	1	0	black
SES1	RPS5	SES1--RPS5	0	1	0	black
RPS5	SES1	RPS5--SES1	0	1	0	black
SES1	RPL40B	SES1--RPL40B	0	1	0	black
RPL40B	SES1	RPL40B--SES1	0	1	0	black
SES1	RPL33A	SES1--RPL33A	0	1	0	black
RPL33A	SES1	RPL33A--SES1	0	1	0	black
SES1	RPL8A	SES1--RPL8A	0	1	0	black
RPL8A	SES1	RPL8A--SES1	0	1	0	black
SES1	SSB2	SES1--SSB2	0	1	0	black
SSB2	SES1	SSB2--SES1	0	1	0	black
SES1	RPL16A	SES1--RPL16A	0	1	0	black
RPL16A	SES1	RPL16A--SES1	0	1	0	black
SES1	RPL8B	SES1--RPL8B	0	1	0	black
RPL8B	SES1	RPL8B--SES1	0	1	0	black
SES1	RPS3	SES1--RPS3	0	1	0	black
RPS3	SES1	RPS3--SES1	0	1	0	black
SES1	RPS16A	SES1--RPS16A	0	1	0	black
RPS16A	SES1	RPS16A--SES1	0	1	0	black
SES1	RPL18A	SES1--RPL18A	0	1	0	black
RPL18A	SES1	RPL18A--SES1	0	1	0	black
SES1	RPL5	SES1--RPL5	0	1	0	black
RPL5	SES1	RPL5--SES1	0	1	0	black
SES1	MSD1	SES1--MSD1	0	1	0	black
MSD1	SES1	MSD1--SES1	0	1	0	black
SES1	RPS13	SES1--RPS13	0	1	0	black
RPS13	SES1	RPS13--SES1	0	1	0	black
SES1	SSL2	SES1--SSL2	0	1	0	black
SSL2	SES1	SSL2--SES1	0	1	0	black
SES1	RPS1A	SES1--RPS1A	0	1	0	black
RPS1A	SES1	RPS1A--SES1	0	1	0	black
SES1	RPS1B	SES1--RPS1B	0	1	0	black
RPS1B	SES1	RPS1B--SES1	0	1	0	black
SES1	RPL36B	SES1--RPL36B	0	1	0	black
RPL36B	SES1	RPL36B--SES1	0	1	0	black
SES1	FRS1	SES1--FRS1	0	1	0	black
FRS1	SES1	FRS1--SES1	0	1	0	black
SES1	MSK1	SES1--MSK1	0	1	0	black
MSK1	SES1	MSK1--SES1	0	1	0	black
SES1	FRS2	SES1--FRS2	0	1	0	black
FRS2	SES1	FRS2--SES1	0	1	0	black
SES1	VAS1	SES1--VAS1	0	1	0	black
VAS1	SES1	VAS1--SES1	0	1	0	black
SES1	YHR020W	SES1--YHR020W	0	1	0	black
YHR020W	SES1	YHR020W--SES1	0	1	0	black
SES1	DED81	SES1--DED81	0	1	0	black
DED81	SES1	DED81--SES1	0	1	0	black
SES1	WRS1	SES1--WRS1	0	1	0	black
WRS1	SES1	WRS1--SES1	0	1	0	black
SES1	YNL247W	SES1--YNL247W	0	1	0	black
YNL247W	SES1	YNL247W--SES1	0	1	0	black
SES1	YDR341C	SES1--YDR341C	0	1	0	black
YDR341C	SES1	YDR341C--SES1	0	1	0	black
SES1	CDC60	SES1--CDC60	0	1	0	black
CDC60	SES1	CDC60--SES1	0	1	0	black
RPS11A	SSB2	RPS11A--SSB2	0	1	0	black
SSB2	RPS11A	SSB2--RPS11A	0	1	0	black
RPS11A	ADK1	RPS11A--ADK1	0	1	0	black
ADK1	RPS11A	ADK1--RPS11A	0	1	0	black
RPS11A	YGR201C	RPS11A--YGR201C	0	1	0	black
YGR201C	RPS11A	YGR201C--RPS11A	0	1	0	black
RPS11A	RIO1	RPS11A--RIO1	0	1	0	black
RIO1	RPS11A	RIO1--RPS11A	0	1	0	black
RPS11A	SPE3	RPS11A--SPE3	0	1	0	black
SPE3	RPS11A	SPE3--RPS11A	0	1	0	black
RPS11A	MEF1	RPS11A--MEF1	0	1	0	black
MEF1	RPS11A	MEF1--RPS11A	0	1	0	black
RPS11A	YHR020W	RPS11A--YHR020W	0	1	0	black
YHR020W	RPS11A	YHR020W--RPS11A	0	1	0	black
RPS11A	RPA190	RPS11A--RPA190	0	1	0	black
RPA190	RPS11A	RPA190--RPS11A	0	1	0	black
RPS11A	SIL1	RPS11A--SIL1	0	1	0	black
SIL1	RPS11A	SIL1--RPS11A	0	1	0	black
RPS11A	ADE5,7	RPS11A--ADE5,7	0	1	0	black
ADE5,7	RPS11A	ADE5,7--RPS11A	0	1	0	black
RPS11A	EGD1	RPS11A--EGD1	0	1	0	black
EGD1	RPS11A	EGD1--RPS11A	0	1	0	black
RPS11A	TEF4	RPS11A--TEF4	0	1	0	black
TEF4	RPS11A	TEF4--RPS11A	0	1	0	black
RPS11A	TMA19	RPS11A--TMA19	0	1	0	black
TMA19	RPS11A	TMA19--RPS11A	0	1	0	black
RPS11A	SBH1	RPS11A--SBH1	0	1	0	black
SBH1	RPS11A	SBH1--RPS11A	0	1	0	black
RPS11A	STM1	RPS11A--STM1	0	1	0	black
STM1	RPS11A	STM1--RPS11A	0	1	0	black
RPS11A	ROK1	RPS11A--ROK1	0	1	0	black
ROK1	RPS11A	ROK1--RPS11A	0	1	0	black
RPS11A	SSS1	RPS11A--SSS1	0	1	0	black
SSS1	RPS11A	SSS1--RPS11A	0	1	0	black
RPS11A	RTC6	RPS11A--RTC6	0	1	0	black
RTC6	RPS11A	RTC6--RPS11A	0	1	0	black
RPS11A	HYP2	RPS11A--HYP2	0	1	0	black
HYP2	RPS11A	HYP2--RPS11A	0	1	0	black
RPS11A	TMA20	RPS11A--TMA20	0	1	0	black
TMA20	RPS11A	TMA20--RPS11A	0	1	0	black
RPS11A	SEC61	RPS11A--SEC61	0	1	0	black
SEC61	RPS11A	SEC61--RPS11A	0	1	0	black
RPS11A	EFT2	RPS11A--EFT2	0	1	0	black
EFT2	RPS11A	EFT2--RPS11A	0	1	0	black
RPS11A	RSM7	RPS11A--RSM7	0	1	0	black
RSM7	RPS11A	RSM7--RPS11A	0	1	0	black
RPS11A	SNU13	RPS11A--SNU13	0	1	0	black
SNU13	RPS11A	SNU13--RPS11A	0	1	0	black
RPS11A	RPL15B	RPS11A--RPL15B	0	1	0	black
RPL15B	RPS11A	RPL15B--RPS11A	0	1	0	black
RPS11A	UTP8	RPS11A--UTP8	0	1	0	black
UTP8	RPS11A	UTP8--RPS11A	0	1	0	black
RPS11A	RPL22B	RPS11A--RPL22B	0	1	0	black
RPL22B	RPS11A	RPL22B--RPS11A	0	1	0	black
RPS11A	RPL37B	RPS11A--RPL37B	0	1	0	black
RPL37B	RPS11A	RPL37B--RPS11A	0	1	0	black
RPS11A	RLI1	RPS11A--RLI1	0	1	0	black
RLI1	RPS11A	RLI1--RPS11A	0	1	0	black
RPS11A	RPL31B	RPS11A--RPL31B	0	1	0	black
RPL31B	RPS11A	RPL31B--RPS11A	0	1	0	black
RPS11A	RPL9B	RPS11A--RPL9B	0	1	0	black
RPL9B	RPS11A	RPL9B--RPS11A	0	1	0	black
RPS11A	MPP10	RPS11A--MPP10	0	1	0	black
MPP10	RPS11A	MPP10--RPS11A	0	1	0	black
RPS11A	RPP2B	RPS11A--RPP2B	0	1	0	black
RPP2B	RPS11A	RPP2B--RPS11A	0	1	0	black
RPS11A	UTP7	RPS11A--UTP7	0	1	0	black
UTP7	RPS11A	UTP7--RPS11A	0	1	0	black
RPS11A	RPL36B	RPS11A--RPL36B	0	1	0	black
RPL36B	RPS11A	RPL36B--RPS11A	0	1	0	black
RPS11A	IMP3	RPS11A--IMP3	0	1	0	black
IMP3	RPS11A	IMP3--RPS11A	0	1	0	black
RPS11A	TIF11	RPS11A--TIF11	0	1	0	black
TIF11	RPS11A	TIF11--RPS11A	0	1	0	black
RPS11A	RPL26B	RPS11A--RPL26B	0	1	0	black
RPL26B	RPS11A	RPL26B--RPS11A	0	1	0	black
RPS11A	RPL8B	RPS11A--RPL8B	0	1	0	black
RPL8B	RPS11A	RPL8B--RPS11A	0	1	0	black
RPS11A	RPL21B	RPS11A--RPL21B	0	1	0	black
RPL21B	RPS11A	RPL21B--RPS11A	0	1	0	black
RPS11A	RPL16B	RPS11A--RPL16B	0	1	0	black
RPL16B	RPS11A	RPL16B--RPS11A	0	1	0	black
RPS11A	RPL33B	RPS11A--RPL33B	0	1	0	black
RPL33B	RPS11A	RPL33B--RPS11A	0	1	0	black
RPS11A	RPL17B	RPS11A--RPL17B	0	1	0	black
RPL17B	RPS11A	RPL17B--RPS11A	0	1	0	black
RPS11A	RPL34B	RPS11A--RPL34B	0	1	0	black
RPL34B	RPS11A	RPL34B--RPS11A	0	1	0	black
RPS11A	RPL27B	RPS11A--RPL27B	0	1	0	black
RPL27B	RPS11A	RPL27B--RPS11A	0	1	0	black
RPS11A	RPL37A	RPS11A--RPL37A	0	1	0	black
RPL37A	RPS11A	RPL37A--RPS11A	0	1	0	black
RPS11A	RPL13B	RPS11A--RPL13B	0	1	0	black
RPL13B	RPS11A	RPL13B--RPS11A	0	1	0	black
RPS11A	RPP2A	RPS11A--RPP2A	0	1	0	black
RPP2A	RPS11A	RPP2A--RPS11A	0	1	0	black
RPS11A	RPL42B	RPS11A--RPL42B	0	1	0	black
RPL42B	RPS11A	RPL42B--RPS11A	0	1	0	black
RPS11A	RPL29	RPS11A--RPL29	0	1	0	black
RPL29	RPS11A	RPL29--RPS11A	0	1	0	black
RPS11A	RPL15A	RPS11A--RPL15A	0	1	0	black
RPL15A	RPS11A	RPL15A--RPS11A	0	1	0	black
RPS11A	RPL40B	RPS11A--RPL40B	0	1	0	black
RPL40B	RPS11A	RPL40B--RPS11A	0	1	0	black
RPS11A	RPL40A	RPS11A--RPL40A	0	1	0	black
RPL40A	RPS11A	RPL40A--RPS11A	0	1	0	black
RPS11A	RPL43B	RPS11A--RPL43B	0	1	0	black
RPL43B	RPS11A	RPL43B--RPS11A	0	1	0	black
RPS11A	RPL36A	RPS11A--RPL36A	0	1	0	black
RPL36A	RPS11A	RPL36A--RPS11A	0	1	0	black
RPS11A	RPL26A	RPS11A--RPL26A	0	1	0	black
RPL26A	RPS11A	RPL26A--RPS11A	0	1	0	black
RPS11A	RPL6B	RPS11A--RPL6B	0	1	0	black
RPL6B	RPS11A	RPL6B--RPS11A	0	1	0	black
RPS11A	RPL16A	RPS11A--RPL16A	0	1	0	black
RPL16A	RPS11A	RPL16A--RPS11A	0	1	0	black
RPS11A	RPL11A	RPS11A--RPL11A	0	1	0	black
RPL11A	RPS11A	RPL11A--RPS11A	0	1	0	black
RPS11A	RPS24A	RPS11A--RPS24A	0	1	0	black
RPS24A	RPS11A	RPS24A--RPS11A	0	1	0	black
RPS11A	RPS4A	RPS11A--RPS4A	0	1	0	black
RPS4A	RPS11A	RPS4A--RPS11A	0	1	0	black
RPS11A	RPS1B	RPS11A--RPS1B	0	1	0	black
RPS1B	RPS11A	RPS1B--RPS11A	0	1	0	black
RPS11A	RPL11B	RPS11A--RPL11B	0	1	0	black
RPL11B	RPS11A	RPL11B--RPS11A	0	1	0	black
RPS11A	RPS27B	RPS11A--RPS27B	0	1	0	black
RPS27B	RPS11A	RPS27B--RPS11A	0	1	0	black
RPS11A	RPS14B	RPS11A--RPS14B	0	1	0	black
RPS14B	RPS11A	RPS14B--RPS11A	0	1	0	black
RPS11A	RPS26B	RPS11A--RPS26B	0	1	0	black
RPS26B	RPS11A	RPS26B--RPS11A	0	1	0	black
RPS11A	RPL30	RPS11A--RPL30	0	1	0	black
RPL30	RPS11A	RPL30--RPS11A	0	1	0	black
RPS11A	RPS2	RPS11A--RPS2	0	1	0	black
RPS2	RPS11A	RPS2--RPS11A	0	1	0	black
RPS11A	RPS8B	RPS11A--RPS8B	0	1	0	black
RPS8B	RPS11A	RPS8B--RPS11A	0	1	0	black
RPS11A	RPL24B	RPS11A--RPL24B	0	1	0	black
RPL24B	RPS11A	RPL24B--RPS11A	0	1	0	black
RPS11A	RPS17B	RPS11A--RPS17B	0	1	0	black
RPS17B	RPS11A	RPS17B--RPS11A	0	1	0	black
RPS11A	RPS17A	RPS11A--RPS17A	0	1	0	black
RPS17A	RPS11A	RPS17A--RPS11A	0	1	0	black
RPS11A	RPS15	RPS11A--RPS15	0	1	0	black
RPS15	RPS11A	RPS15--RPS11A	0	1	0	black
RPS11A	RPS10B	RPS11A--RPS10B	0	1	0	black
RPS10B	RPS11A	RPS10B--RPS11A	0	1	0	black
RPS11A	RPP0	RPS11A--RPP0	0	1	0	black
RPP0	RPS11A	RPP0--RPS11A	0	1	0	black
RPS11A	RPL12A	RPS11A--RPL12A	0	1	0	black
RPL12A	RPS11A	RPL12A--RPS11A	0	1	0	black
RPS11A	RPL24A	RPS11A--RPL24A	0	1	0	black
RPL24A	RPS11A	RPL24A--RPS11A	0	1	0	black
RPS11A	RPS27A	RPS11A--RPS27A	0	1	0	black
RPS27A	RPS11A	RPS27A--RPS11A	0	1	0	black
RPS11A	RPL2A	RPS11A--RPL2A	0	1	0	black
RPL2A	RPS11A	RPL2A--RPS11A	0	1	0	black
RPS11A	RPL2B	RPS11A--RPL2B	0	1	0	black
RPL2B	RPS11A	RPL2B--RPS11A	0	1	0	black
RPS11A	RPS25A	RPS11A--RPS25A	0	1	0	black
RPS25A	RPS11A	RPS25A--RPS11A	0	1	0	black
RPS11A	RPS0B	RPS11A--RPS0B	0	1	0	black
RPS0B	RPS11A	RPS0B--RPS11A	0	1	0	black
RPS11A	RPS16A	RPS11A--RPS16A	0	1	0	black
RPS16A	RPS11A	RPS16A--RPS11A	0	1	0	black
RPS11A	RPS7B	RPS11A--RPS7B	0	1	0	black
RPS7B	RPS11A	RPS7B--RPS11A	0	1	0	black
RPS11A	RPL14A	RPS11A--RPL14A	0	1	0	black
RPL14A	RPS11A	RPL14A--RPS11A	0	1	0	black
RPS11A	RPS18A	RPS11A--RPS18A	0	1	0	black
RPS18A	RPS11A	RPS18A--RPS11A	0	1	0	black
RPS11A	RPL10	RPS11A--RPL10	0	1	0	black
RPL10	RPS11A	RPL10--RPS11A	0	1	0	black
RPS11A	RPL5	RPS11A--RPL5	0	1	0	black
RPL5	RPS11A	RPL5--RPS11A	0	1	0	black
RPS11A	RPS29A	RPS11A--RPS29A	0	1	0	black
RPS29A	RPS11A	RPS29A--RPS11A	0	1	0	black
RPS11A	RPL1B	RPS11A--RPL1B	0	1	0	black
RPL1B	RPS11A	RPL1B--RPS11A	0	1	0	black
RPS11A	RPS23B	RPS11A--RPS23B	0	1	0	black
RPS23B	RPS11A	RPS23B--RPS11A	0	1	0	black
RPS11A	RPS22A	RPS11A--RPS22A	0	1	0	black
RPS22A	RPS11A	RPS22A--RPS11A	0	1	0	black
RPS11A	ASC1	RPS11A--ASC1	0	1	0	black
ASC1	RPS11A	ASC1--RPS11A	0	1	0	black
RPS11A	RPL8A	RPS11A--RPL8A	0	1	0	black
RPL8A	RPS11A	RPL8A--RPS11A	0	1	0	black
RPS11A	RPL39	RPS11A--RPL39	0	1	0	black
RPL39	RPS11A	RPL39--RPS11A	0	1	0	black
RPS11A	RPL18A	RPS11A--RPL18A	0	1	0	black
RPL18A	RPS11A	RPL18A--RPS11A	0	1	0	black
RPS11A	RPS6A	RPS11A--RPS6A	0	1	0	black
RPS6A	RPS11A	RPS6A--RPS11A	0	1	0	black
RPS11A	RPL12B	RPS11A--RPL12B	0	1	0	black
RPL12B	RPS11A	RPL12B--RPS11A	0	1	0	black
RPS11A	RPS22B	RPS11A--RPS22B	0	1	0	black
RPS22B	RPS11A	RPS22B--RPS11A	0	1	0	black
RPS11A	RPL14B	RPS11A--RPL14B	0	1	0	black
RPL14B	RPS11A	RPL14B--RPS11A	0	1	0	black
RPS11A	RPS10A	RPS11A--RPS10A	0	1	0	black
RPS10A	RPS11A	RPS10A--RPS11A	0	1	0	black
RPS11A	RPL43A	RPS11A--RPL43A	0	1	0	black
RPL43A	RPS11A	RPL43A--RPS11A	0	1	0	black
RPS11A	RPL17A	RPS11A--RPL17A	0	1	0	black
RPL17A	RPS11A	RPL17A--RPS11A	0	1	0	black
RPS11A	RPL28	RPS11A--RPL28	0	1	0	black
RPL28	RPS11A	RPL28--RPS11A	0	1	0	black
RPS11A	RPL9A	RPS11A--RPL9A	0	1	0	black
RPL9A	RPS11A	RPL9A--RPS11A	0	1	0	black
RPS11A	RPS24B	RPS11A--RPS24B	0	1	0	black
RPS24B	RPS11A	RPS24B--RPS11A	0	1	0	black
RPS11A	RPS21B	RPS11A--RPS21B	0	1	0	black
RPS21B	RPS11A	RPS21B--RPS11A	0	1	0	black
RPS11A	RPS5	RPS11A--RPS5	0	1	0	black
RPS5	RPS11A	RPS5--RPS11A	0	1	0	black
RPS11A	RPS9A	RPS11A--RPS9A	0	1	0	black
RPS9A	RPS11A	RPS9A--RPS11A	0	1	0	black
RPS11A	RPL42A	RPS11A--RPL42A	0	1	0	black
RPL42A	RPS11A	RPL42A--RPS11A	0	1	0	black
RPS11A	RPS30B	RPS11A--RPS30B	0	1	0	black
RPS30B	RPS11A	RPS30B--RPS11A	0	1	0	black
RPS11A	RPS23A	RPS11A--RPS23A	0	1	0	black
RPS23A	RPS11A	RPS23A--RPS11A	0	1	0	black
RPS11A	RPL38	RPS11A--RPL38	0	1	0	black
RPL38	RPS11A	RPL38--RPS11A	0	1	0	black
RPS11A	RPS7A	RPS11A--RPS7A	0	1	0	black
RPS7A	RPS11A	RPS7A--RPS11A	0	1	0	black
RPS11A	RPL7B	RPS11A--RPL7B	0	1	0	black
RPL7B	RPS11A	RPL7B--RPS11A	0	1	0	black
RPS11A	RPS31	RPS11A--RPS31	0	1	0	black
RPS31	RPS11A	RPS31--RPS11A	0	1	0	black
RPS11A	RPS13	RPS11A--RPS13	0	1	0	black
RPS13	RPS11A	RPS13--RPS11A	0	1	0	black
RPS11A	RPL3	RPS11A--RPL3	0	1	0	black
RPL3	RPS11A	RPL3--RPS11A	0	1	0	black
RPS11A	RPL7A	RPS11A--RPL7A	0	1	0	black
RPL7A	RPS11A	RPL7A--RPS11A	0	1	0	black
RPS11A	RPS3	RPS11A--RPS3	0	1	0	black
RPS3	RPS11A	RPS3--RPS11A	0	1	0	black
RPS11A	RPS0A	RPS11A--RPS0A	0	1	0	black
RPS0A	RPS11A	RPS0A--RPS11A	0	1	0	black
RPS11A	RPL25	RPS11A--RPL25	0	1	0	black
RPL25	RPS11A	RPL25--RPS11A	0	1	0	black
RPS11A	RPS12	RPS11A--RPS12	0	1	0	black
RPS12	RPS11A	RPS12--RPS11A	0	1	0	black
RPS11A	RPS19A	RPS11A--RPS19A	0	1	0	black
RPS19A	RPS11A	RPS19A--RPS11A	0	1	0	black
RPS11A	RPS21A	RPS11A--RPS21A	0	1	0	black
RPS21A	RPS11A	RPS21A--RPS11A	0	1	0	black
RPS11A	RPS28A	RPS11A--RPS28A	0	1	0	black
RPS28A	RPS11A	RPS28A--RPS11A	0	1	0	black
RPS11A	RPL20A	RPS11A--RPL20A	0	1	0	black
RPL20A	RPS11A	RPL20A--RPS11A	0	1	0	black
RPS11A	RPS30A	RPS11A--RPS30A	0	1	0	black
RPS30A	RPS11A	RPS30A--RPS11A	0	1	0	black
RPS11A	RPL18B	RPS11A--RPL18B	0	1	0	black
RPL18B	RPS11A	RPL18B--RPS11A	0	1	0	black
RPS11A	RPL27A	RPS11A--RPL27A	0	1	0	black
RPL27A	RPS11A	RPL27A--RPS11A	0	1	0	black
RPS11A	RPL22A	RPS11A--RPL22A	0	1	0	black
RPL22A	RPS11A	RPL22A--RPS11A	0	1	0	black
RPS11A	RPS28B	RPS11A--RPS28B	0	1	0	black
RPS28B	RPS11A	RPS28B--RPS11A	0	1	0	black
RPS11A	RPL33A	RPS11A--RPL33A	0	1	0	black
RPL33A	RPS11A	RPL33A--RPS11A	0	1	0	black
RPS11A	RPS26A	RPS11A--RPS26A	0	1	0	black
RPS26A	RPS11A	RPS26A--RPS11A	0	1	0	black
RPS11A	RPS18B	RPS11A--RPS18B	0	1	0	black
RPS18B	RPS11A	RPS18B--RPS11A	0	1	0	black
RPS11A	RPL23B	RPS11A--RPL23B	0	1	0	black
RPL23B	RPS11A	RPL23B--RPS11A	0	1	0	black
RPS11A	RPL6A	RPS11A--RPL6A	0	1	0	black
RPL6A	RPS11A	RPL6A--RPS11A	0	1	0	black
RPS11A	RPS20	RPS11A--RPS20	0	1	0	black
RPS20	RPS11A	RPS20--RPS11A	0	1	0	black
RPS11A	RPL20B	RPS11A--RPL20B	0	1	0	black
RPL20B	RPS11A	RPL20B--RPS11A	0	1	0	black
RPS11A	RPS4B	RPS11A--RPS4B	0	1	0	black
RPS4B	RPS11A	RPS4B--RPS11A	0	1	0	black
RPS11A	RPS19B	RPS11A--RPS19B	0	1	0	black
RPS19B	RPS11A	RPS19B--RPS11A	0	1	0	black
RPS11A	RPL34A	RPS11A--RPL34A	0	1	0	black
RPL34A	RPS11A	RPL34A--RPS11A	0	1	0	black
RPS11A	RPL1A	RPS11A--RPL1A	0	1	0	black
RPL1A	RPS11A	RPL1A--RPS11A	0	1	0	black
RPS11A	RPS1A	RPS11A--RPS1A	0	1	0	black
RPS1A	RPS11A	RPS1A--RPS11A	0	1	0	black
RAD28	RAD4	RAD28--RAD4	0	1	0	black
RAD4	RAD28	RAD4--RAD28	0	1	0	black
RAD28	EHD3	RAD28--EHD3	0	1	0	black
EHD3	RAD28	EHD3--RAD28	0	1	0	black
RAD28	RAD34	RAD28--RAD34	0	1	0	black
RAD34	RAD28	RAD34--RAD28	0	1	0	black
RAD28	POL2	RAD28--POL2	0	1	0	black
POL2	RAD28	POL2--RAD28	0	1	0	black
RAD28	DPB2	RAD28--DPB2	0	1	0	black
DPB2	RAD28	DPB2--RAD28	0	1	0	black
RAD28	RFC4	RAD28--RFC4	0	1	0	black
RFC4	RAD28	RFC4--RAD28	0	1	0	black
RAD28	YPL247C	RAD28--YPL247C	0	1	0	black
YPL247C	RAD28	YPL247C--RAD28	0	1	0	black
RAD28	RPS31	RAD28--RPS31	0	1	0	black
RPS31	RAD28	RPS31--RAD28	0	1	0	black
RAD28	RFC3	RAD28--RFC3	0	1	0	black
RFC3	RAD28	RFC3--RAD28	0	1	0	black
RAD28	RPL40B	RAD28--RPL40B	0	1	0	black
RPL40B	RAD28	RPL40B--RAD28	0	1	0	black
RAD28	REV1	RAD28--REV1	0	1	0	black
REV1	RAD28	REV1--RAD28	0	1	0	black
RAD28	RPB8	RAD28--RPB8	0	1	0	black
RPB8	RAD28	RPB8--RAD28	0	1	0	black
RAD28	RAD14	RAD28--RAD14	0	1	0	black
RAD14	RAD28	RAD14--RAD28	0	1	0	black
RAD28	SSL2	RAD28--SSL2	0	1	0	black
SSL2	RAD28	SSL2--RAD28	0	1	0	black
PST2	EHD3	PST2--EHD3	0	1	0	black
EHD3	PST2	EHD3--PST2	0	1	0	black
PST2	PBI2	PST2--PBI2	0	1	0	black
PBI2	PST2	PBI2--PST2	0	1	0	black
PST2	HYR1	PST2--HYR1	0	1	0	black
HYR1	PST2	HYR1--PST2	0	1	0	black
PST2	STF2	PST2--STF2	0	1	0	black
STF2	PST2	STF2--PST2	0	1	0	black
PST2	TKL1	PST2--TKL1	0	1	0	black
TKL1	PST2	TKL1--PST2	0	1	0	black
PST2	HSP31	PST2--HSP31	0	1	0	black
HSP31	PST2	HSP31--PST2	0	1	0	black
PST2	CTL1	PST2--CTL1	0	1	0	black
CTL1	PST2	CTL1--PST2	0	1	0	black
PST2	GAD1	PST2--GAD1	0	1	0	black
GAD1	PST2	GAD1--PST2	0	1	0	black
PST2	GTT1	PST2--GTT1	0	1	0	black
GTT1	PST2	GTT1--PST2	0	1	0	black
PST2	GRX2	PST2--GRX2	0	1	0	black
GRX2	PST2	GRX2--PST2	0	1	0	black
PST2	YOR389W	PST2--YOR389W	0	1	0	black
YOR389W	PST2	YOR389W--PST2	0	1	0	black
PST2	YGR130C	PST2--YGR130C	0	1	0	black
YGR130C	PST2	YGR130C--PST2	0	1	0	black
PST2	FAS2	PST2--FAS2	0	1	0	black
FAS2	PST2	FAS2--PST2	0	1	0	black
PST2	TFS1	PST2--TFS1	0	1	0	black
TFS1	PST2	TFS1--PST2	0	1	0	black
PST2	YML131W	PST2--YML131W	0	1	0	black
YML131W	PST2	YML131W--PST2	0	1	0	black
PST2	YNL010W	PST2--YNL010W	0	1	0	black
YNL010W	PST2	YNL010W--PST2	0	1	0	black
PST2	FTR1	PST2--FTR1	0	1	0	black
FTR1	PST2	FTR1--PST2	0	1	0	black
YDR034W-B	TFS1	YDR034W-B--TFS1	0	1	0	black
TFS1	YDR034W-B	TFS1--YDR034W-B	0	1	0	black
YDR034W-B	MSC1	YDR034W-B--MSC1	0	1	0	black
MSC1	YDR034W-B	MSC1--YDR034W-B	0	1	0	black
YDR034W-B	PIR3	YDR034W-B--PIR3	0	1	0	black
PIR3	YDR034W-B	PIR3--YDR034W-B	0	1	0	black
YDR034W-B	PHM7	YDR034W-B--PHM7	0	1	0	black
PHM7	YDR034W-B	PHM7--YDR034W-B	0	1	0	black
YDR034W-B	HXT5	YDR034W-B--HXT5	0	1	0	black
HXT5	YDR034W-B	HXT5--YDR034W-B	0	1	0	black
YDR034W-B	FMP16	YDR034W-B--FMP16	0	1	0	black
FMP16	YDR034W-B	FMP16--YDR034W-B	0	1	0	black
YDR034W-B	ALD3	YDR034W-B--ALD3	0	1	0	black
ALD3	YDR034W-B	ALD3--YDR034W-B	0	1	0	black
YDR034W-B	SPG4	YDR034W-B--SPG4	0	1	0	black
SPG4	YDR034W-B	SPG4--YDR034W-B	0	1	0	black
YDR034W-B	YHR138C	YDR034W-B--YHR138C	0	1	0	black
YHR138C	YDR034W-B	YHR138C--YDR034W-B	0	1	0	black
YDR034W-B	NQM1	YDR034W-B--NQM1	0	1	0	black
NQM1	YDR034W-B	NQM1--YDR034W-B	0	1	0	black
YDR034W-B	YDR210W	YDR034W-B--YDR210W	0	1	0	black
YDR210W	YDR034W-B	YDR210W--YDR034W-B	0	1	0	black
EHD3	CAR1	EHD3--CAR1	0	1	0	black
CAR1	EHD3	CAR1--EHD3	0	1	0	black
EHD3	OLE1	EHD3--OLE1	0	1	0	black
OLE1	EHD3	OLE1--EHD3	0	1	0	black
EHD3	RLI1	EHD3--RLI1	0	1	0	black
RLI1	EHD3	RLI1--EHD3	0	1	0	black
EHD3	CYB2	EHD3--CYB2	0	1	0	black
CYB2	EHD3	CYB2--EHD3	0	1	0	black
EHD3	YJR154W	EHD3--YJR154W	0	1	0	black
YJR154W	EHD3	YJR154W--EHD3	0	1	0	black
EHD3	YDR090C	EHD3--YDR090C	0	1	0	black
YDR090C	EHD3	YDR090C--EHD3	0	1	0	black
EHD3	ENA1	EHD3--ENA1	0	1	0	black
ENA1	EHD3	ENA1--EHD3	0	1	0	black
EHD3	FOX2	EHD3--FOX2	0	1	0	black
FOX2	EHD3	FOX2--EHD3	0	1	0	black
EHD3	GIS1	EHD3--GIS1	0	1	0	black
GIS1	EHD3	GIS1--EHD3	0	1	0	black
EHD3	GLO1	EHD3--GLO1	0	1	0	black
GLO1	EHD3	GLO1--EHD3	0	1	0	black
EHD3	ENA2	EHD3--ENA2	0	1	0	black
ENA2	EHD3	ENA2--EHD3	0	1	0	black
EHD3	ENA5	EHD3--ENA5	0	1	0	black
ENA5	EHD3	ENA5--EHD3	0	1	0	black
EHD3	POT1	EHD3--POT1	0	1	0	black
POT1	EHD3	POT1--EHD3	0	1	0	black
EHD3	POX1	EHD3--POX1	0	1	0	black
POX1	EHD3	POX1--EHD3	0	1	0	black
EHD3	ADH4	EHD3--ADH4	0	1	0	black
ADH4	EHD3	ADH4--EHD3	0	1	0	black
EHD3	ERG10	EHD3--ERG10	0	1	0	black
ERG10	EHD3	ERG10--EHD3	0	1	0	black
EHD3	PUF3	EHD3--PUF3	0	1	0	black
PUF3	EHD3	PUF3--EHD3	0	1	0	black
EHD3	MRPL31	EHD3--MRPL31	0	1	0	black
MRPL31	EHD3	MRPL31--EHD3	0	1	0	black
EHD3	PET123	EHD3--PET123	0	1	0	black
PET123	EHD3	PET123--EHD3	0	1	0	black
EHD3	RTC6	EHD3--RTC6	0	1	0	black
RTC6	EHD3	RTC6--EHD3	0	1	0	black
EHD3	MRP20	EHD3--MRP20	0	1	0	black
MRP20	EHD3	MRP20--EHD3	0	1	0	black
EHD3	MRPL51	EHD3--MRPL51	0	1	0	black
MRPL51	EHD3	MRPL51--EHD3	0	1	0	black
EHD3	HEM2	EHD3--HEM2	0	1	0	black
HEM2	EHD3	HEM2--EHD3	0	1	0	black
EHD3	RDL2	EHD3--RDL2	0	1	0	black
RDL2	EHD3	RDL2--EHD3	0	1	0	black
EHD3	RSM7	EHD3--RSM7	0	1	0	black
RSM7	EHD3	RSM7--EHD3	0	1	0	black
ENA5	SHO1	ENA5--SHO1	0	1	0	black
SHO1	ENA5	SHO1--ENA5	0	1	0	black
ENA5	ABZ1	ENA5--ABZ1	0	1	0	black
ABZ1	ENA5	ABZ1--ENA5	0	1	0	black
ENA5	HXT6	ENA5--HXT6	0	1	0	black
HXT6	ENA5	HXT6--ENA5	0	1	0	black
ENA5	ASP3-3	ENA5--ASP3-3	0	1	0	black
ASP3-3	ENA5	ASP3-3--ENA5	0	1	0	black
ENA5	PPZ2	ENA5--PPZ2	0	1	0	black
PPZ2	ENA5	PPZ2--ENA5	0	1	0	black
ENA5	MAL13	ENA5--MAL13	0	1	0	black
MAL13	ENA5	MAL13--ENA5	0	1	0	black
ENA5	RMA1	ENA5--RMA1	0	1	0	black
RMA1	ENA5	RMA1--ENA5	0	1	0	black
ENA5	ASP3-2	ENA5--ASP3-2	0	1	0	black
ASP3-2	ENA5	ASP3-2--ENA5	0	1	0	black
ENA5	YIL014C-A	ENA5--YIL014C-A	0	1	0	black
YIL014C-A	ENA5	YIL014C-A--ENA5	0	1	0	black
ENA5	ASP3-4	ENA5--ASP3-4	0	1	0	black
ASP3-4	ENA5	ASP3-4--ENA5	0	1	0	black
ENA5	ASP3-1	ENA5--ASP3-1	0	1	0	black
ASP3-1	ENA5	ASP3-1--ENA5	0	1	0	black
ENA5	ENA1	ENA5--ENA1	0	1	0	black
ENA1	ENA5	ENA1--ENA5	0	1	0	black
ENA5	ENA2	ENA5--ENA2	0	1	0	black
ENA2	ENA5	ENA2--ENA5	0	1	0	black
ENA2	HXT6	ENA2--HXT6	0	1	0	black
HXT6	ENA2	HXT6--ENA2	0	1	0	black
ENA2	PPZ2	ENA2--PPZ2	0	1	0	black
PPZ2	ENA2	PPZ2--ENA2	0	1	0	black
ENA2	YIL014C-A	ENA2--YIL014C-A	0	1	0	black
YIL014C-A	ENA2	YIL014C-A--ENA2	0	1	0	black
ENA2	ARR3	ENA2--ARR3	0	1	0	black
ARR3	ENA2	ARR3--ENA2	0	1	0	black
ENA2	ASP3-3	ENA2--ASP3-3	0	1	0	black
ASP3-3	ENA2	ASP3-3--ENA2	0	1	0	black
ENA2	ASP3-2	ENA2--ASP3-2	0	1	0	black
ASP3-2	ENA2	ASP3-2--ENA2	0	1	0	black
ENA2	ASP3-1	ENA2--ASP3-1	0	1	0	black
ASP3-1	ENA2	ASP3-1--ENA2	0	1	0	black
ENA2	ASP3-4	ENA2--ASP3-4	0	1	0	black
ASP3-4	ENA2	ASP3-4--ENA2	0	1	0	black
ENA2	ENA1	ENA2--ENA1	0	1	0	black
ENA1	ENA2	ENA1--ENA2	0	1	0	black
ENA1	KAR2	ENA1--KAR2	0	1	0	black
KAR2	ENA1	KAR2--ENA1	0	1	0	black
ENA1	PMA1	ENA1--PMA1	0	1	0	black
PMA1	ENA1	PMA1--ENA1	0	1	0	black
ENA1	MID1	ENA1--MID1	0	1	0	black
MID1	ENA1	MID1--ENA1	0	1	0	black
ENA1	HXT6	ENA1--HXT6	0	1	0	black
HXT6	ENA1	HXT6--ENA1	0	1	0	black
ENA1	HXT7	ENA1--HXT7	0	1	0	black
HXT7	ENA1	HXT7--ENA1	0	1	0	black
ENA1	STD1	ENA1--STD1	0	1	0	black
STD1	ENA1	STD1--ENA1	0	1	0	black
ENA1	CTT1	ENA1--CTT1	0	1	0	black
CTT1	ENA1	CTT1--ENA1	0	1	0	black
ENA1	YIL154C	ENA1--YIL154C	0	1	0	black
YIL154C	ENA1	YIL154C--ENA1	0	1	0	black
ENA1	SHO1	ENA1--SHO1	0	1	0	black
SHO1	ENA1	SHO1--ENA1	0	1	0	black
ENA1	RIM8	ENA1--RIM8	0	1	0	black
RIM8	ENA1	RIM8--ENA1	0	1	0	black
ENA1	MET22	ENA1--MET22	0	1	0	black
MET22	ENA1	MET22--ENA1	0	1	0	black
ENA1	PHO84	ENA1--PHO84	0	1	0	black
PHO84	ENA1	PHO84--ENA1	0	1	0	black
ENA1	STL1	ENA1--STL1	0	1	0	black
STL1	ENA1	STL1--ENA1	0	1	0	black
ENA1	CMP2	ENA1--CMP2	0	1	0	black
CMP2	ENA1	CMP2--ENA1	0	1	0	black
ENA1	ASP3-1	ENA1--ASP3-1	0	1	0	black
ASP3-1	ENA1	ASP3-1--ENA1	0	1	0	black
ENA1	ASP3-3	ENA1--ASP3-3	0	1	0	black
ASP3-3	ENA1	ASP3-3--ENA1	0	1	0	black
ENA1	ASP3-4	ENA1--ASP3-4	0	1	0	black
ASP3-4	ENA1	ASP3-4--ENA1	0	1	0	black
ENA1	ASP3-2	ENA1--ASP3-2	0	1	0	black
ASP3-2	ENA1	ASP3-2--ENA1	0	1	0	black
ENA1	NRG1	ENA1--NRG1	0	1	0	black
NRG1	ENA1	NRG1--ENA1	0	1	0	black
ENA1	GIS4	ENA1--GIS4	0	1	0	black
GIS4	ENA1	GIS4--ENA1	0	1	0	black
ENA1	RSN1	ENA1--RSN1	0	1	0	black
RSN1	ENA1	RSN1--ENA1	0	1	0	black
ENA1	HAL9	ENA1--HAL9	0	1	0	black
HAL9	ENA1	HAL9--ENA1	0	1	0	black
ENA1	PPZ2	ENA1--PPZ2	0	1	0	black
PPZ2	ENA1	PPZ2--ENA1	0	1	0	black
ENA1	SIS2	ENA1--SIS2	0	1	0	black
SIS2	ENA1	SIS2--ENA1	0	1	0	black
NRG1	FKH1	NRG1--FKH1	0	1	0	black
FKH1	NRG1	FKH1--NRG1	0	1	0	black
NRG1	CLN1	NRG1--CLN1	0	1	0	black
CLN1	NRG1	CLN1--NRG1	0	1	0	black
NRG1	ARG82	NRG1--ARG82	0	1	0	black
ARG82	NRG1	ARG82--NRG1	0	1	0	black
NRG1	RGT1	NRG1--RGT1	0	1	0	black
RGT1	NRG1	RGT1--NRG1	0	1	0	black
NRG1	MOT3	NRG1--MOT3	0	1	0	black
MOT3	NRG1	MOT3--NRG1	0	1	0	black
NRG1	RIM8	NRG1--RIM8	0	1	0	black
RIM8	NRG1	RIM8--NRG1	0	1	0	black
NRG1	HAP4	NRG1--HAP4	0	1	0	black
HAP4	NRG1	HAP4--NRG1	0	1	0	black
NRG1	CAT8	NRG1--CAT8	0	1	0	black
CAT8	NRG1	CAT8--NRG1	0	1	0	black
NRG1	YAP6	NRG1--YAP6	0	1	0	black
YAP6	NRG1	YAP6--NRG1	0	1	0	black
NRG1	HYR1	NRG1--HYR1	0	1	0	black
HYR1	NRG1	HYR1--NRG1	0	1	0	black
NRG1	IZH1	NRG1--IZH1	0	1	0	black
IZH1	NRG1	IZH1--NRG1	0	1	0	black
NRG1	IZH4	NRG1--IZH4	0	1	0	black
IZH4	NRG1	IZH4--NRG1	0	1	0	black
NRG1	XBP1	NRG1--XBP1	0	1	0	black
XBP1	NRG1	XBP1--NRG1	0	1	0	black
NRG1	HMS1	NRG1--HMS1	0	1	0	black
HMS1	NRG1	HMS1--NRG1	0	1	0	black
NRG1	RGM1	NRG1--RGM1	0	1	0	black
RGM1	NRG1	RGM1--NRG1	0	1	0	black
NRG1	GIS4	NRG1--GIS4	0	1	0	black
GIS4	NRG1	GIS4--NRG1	0	1	0	black
NRG1	ROX1	NRG1--ROX1	0	1	0	black
ROX1	NRG1	ROX1--NRG1	0	1	0	black
NRG1	GIS1	NRG1--GIS1	0	1	0	black
GIS1	NRG1	GIS1--NRG1	0	1	0	black
NRG1	RAS1	NRG1--RAS1	0	1	0	black
RAS1	NRG1	RAS1--NRG1	0	1	0	black
NRG1	YIL154C	NRG1--YIL154C	0	1	0	black
YIL154C	NRG1	YIL154C--NRG1	0	1	0	black
NRG1	PHD1	NRG1--PHD1	0	1	0	black
PHD1	NRG1	PHD1--NRG1	0	1	0	black
NRG1	SOK2	NRG1--SOK2	0	1	0	black
SOK2	NRG1	SOK2--NRG1	0	1	0	black
NRG1	SFL1	NRG1--SFL1	0	1	0	black
SFL1	NRG1	SFL1--NRG1	0	1	0	black
NRG1	CIN5	NRG1--CIN5	0	1	0	black
CIN5	NRG1	CIN5--NRG1	0	1	0	black
NRG1	UME6	NRG1--UME6	0	1	0	black
UME6	NRG1	UME6--NRG1	0	1	0	black
RPC11	RPS31	RPC11--RPS31	0	1	0	black
RPS31	RPC11	RPS31--RPC11	0	1	0	black
RPC11	YDR090C	RPC11--YDR090C	0	1	0	black
YDR090C	RPC11	YDR090C--RPC11	0	1	0	black
RPC11	SRB7	RPC11--SRB7	0	1	0	black
SRB7	RPC11	SRB7--RPC11	0	1	0	black
RPC11	ACC1	RPC11--ACC1	0	1	0	black
ACC1	RPC11	ACC1--RPC11	0	1	0	black
RPC11	PRP3	RPC11--PRP3	0	1	0	black
PRP3	RPC11	PRP3--RPC11	0	1	0	black
RPC11	PET100	RPC11--PET100	0	1	0	black
PET100	RPC11	PET100--RPC11	0	1	0	black
RPC11	TMA20	RPC11--TMA20	0	1	0	black
TMA20	RPC11	TMA20--RPC11	0	1	0	black
RPC11	TRM10	RPC11--TRM10	0	1	0	black
TRM10	RPC11	TRM10--RPC11	0	1	0	black
RPC11	WSC3	RPC11--WSC3	0	1	0	black
WSC3	RPC11	WSC3--RPC11	0	1	0	black
RPC11	YNK1	RPC11--YNK1	0	1	0	black
YNK1	RPC11	YNK1--RPC11	0	1	0	black
RPC11	URA8	RPC11--URA8	0	1	0	black
URA8	RPC11	URA8--RPC11	0	1	0	black
RPC11	IMD4	RPC11--IMD4	0	1	0	black
IMD4	RPC11	IMD4--RPC11	0	1	0	black
RPC11	RPA190	RPC11--RPA190	0	1	0	black
RPA190	RPC11	RPA190--RPC11	0	1	0	black
RPC11	SSS1	RPC11--SSS1	0	1	0	black
SSS1	RPC11	SSS1--RPC11	0	1	0	black
RPC11	RPS13	RPC11--RPS13	0	1	0	black
RPS13	RPC11	RPS13--RPC11	0	1	0	black
RPC11	RLI1	RPC11--RLI1	0	1	0	black
RLI1	RPC11	RLI1--RPC11	0	1	0	black
RPC11	RRG1	RPC11--RRG1	0	1	0	black
RRG1	RPC11	RRG1--RPC11	0	1	0	black
RPC11	RPA12	RPC11--RPA12	0	1	0	black
RPA12	RPC11	RPA12--RPC11	0	1	0	black
RPC11	RPB8	RPC11--RPB8	0	1	0	black
RPB8	RPC11	RPB8--RPC11	0	1	0	black
BAP3	MEP1	BAP3--MEP1	0	1	0	black
MEP1	BAP3	MEP1--BAP3	0	1	0	black
BAP3	MEP2	BAP3--MEP2	0	1	0	black
MEP2	BAP3	MEP2--BAP3	0	1	0	black
BAP3	TRP4	BAP3--TRP4	0	1	0	black
TRP4	BAP3	TRP4--BAP3	0	1	0	black
UBC5	GGA1	UBC5--GGA1	0	1	0	black
GGA1	UBC5	GGA1--UBC5	0	1	0	black
UBC5	IRC20	UBC5--IRC20	0	1	0	black
IRC20	UBC5	IRC20--UBC5	0	1	0	black
UBC5	TRX2	UBC5--TRX2	0	1	0	black
TRX2	UBC5	TRX2--UBC5	0	1	0	black
UBC5	DNL4	UBC5--DNL4	0	1	0	black
DNL4	UBC5	DNL4--UBC5	0	1	0	black
UBC5	ULA1	UBC5--ULA1	0	1	0	black
ULA1	UBC5	ULA1--UBC5	0	1	0	black
UBC5	UBX5	UBC5--UBX5	0	1	0	black
UBX5	UBC5	UBX5--UBC5	0	1	0	black
UBC5	RMD5	UBC5--RMD5	0	1	0	black
RMD5	UBC5	RMD5--UBC5	0	1	0	black
UBC5	YHR138C	UBC5--YHR138C	0	1	0	black
YHR138C	UBC5	YHR138C--UBC5	0	1	0	black
UBC5	RPL25	UBC5--RPL25	0	1	0	black
RPL25	UBC5	RPL25--UBC5	0	1	0	black
UBC5	EGD1	UBC5--EGD1	0	1	0	black
EGD1	UBC5	EGD1--UBC5	0	1	0	black
UBC5	DSK2	UBC5--DSK2	0	1	0	black
DSK2	UBC5	DSK2--UBC5	0	1	0	black
UBC5	HHF2	UBC5--HHF2	0	1	0	black
HHF2	UBC5	HHF2--UBC5	0	1	0	black
UBC5	RPL40A	UBC5--RPL40A	0	1	0	black
RPL40A	UBC5	RPL40A--UBC5	0	1	0	black
UBC5	ASR1	UBC5--ASR1	0	1	0	black
ASR1	UBC5	ASR1--UBC5	0	1	0	black
UBC5	PEX14	UBC5--PEX14	0	1	0	black
PEX14	UBC5	PEX14--UBC5	0	1	0	black
UBC5	POX1	UBC5--POX1	0	1	0	black
POX1	UBC5	POX1--UBC5	0	1	0	black
UBC5	CYB2	UBC5--CYB2	0	1	0	black
CYB2	UBC5	CYB2--UBC5	0	1	0	black
UBC5	PEX5	UBC5--PEX5	0	1	0	black
PEX5	UBC5	PEX5--UBC5	0	1	0	black
UBC5	CTA1	UBC5--CTA1	0	1	0	black
CTA1	UBC5	CTA1--UBC5	0	1	0	black
UBC5	FOX2	UBC5--FOX2	0	1	0	black
FOX2	UBC5	FOX2--UBC5	0	1	0	black
UBC5	SPS19	UBC5--SPS19	0	1	0	black
SPS19	UBC5	SPS19--UBC5	0	1	0	black
UBC5	IDP2	UBC5--IDP2	0	1	0	black
IDP2	UBC5	IDP2--UBC5	0	1	0	black
UBC5	NAS6	UBC5--NAS6	0	1	0	black
NAS6	UBC5	NAS6--UBC5	0	1	0	black
UBC5	POT1	UBC5--POT1	0	1	0	black
POT1	UBC5	POT1--UBC5	0	1	0	black
UBC5	CAT2	UBC5--CAT2	0	1	0	black
CAT2	UBC5	CAT2--UBC5	0	1	0	black
UBC5	HUL4	UBC5--HUL4	0	1	0	black
HUL4	UBC5	HUL4--UBC5	0	1	0	black
UBC5	AGX1	UBC5--AGX1	0	1	0	black
AGX1	UBC5	AGX1--UBC5	0	1	0	black
UBC5	HUL5	UBC5--HUL5	0	1	0	black
HUL5	UBC5	HUL5--UBC5	0	1	0	black
UBC5	RPL40B	UBC5--RPL40B	0	1	0	black
RPL40B	UBC5	RPL40B--UBC5	0	1	0	black
UBC5	RPS31	UBC5--RPS31	0	1	0	black
RPS31	UBC5	RPS31--UBC5	0	1	0	black
RPS13	CDC60	RPS13--CDC60	0	1	0	black
CDC60	RPS13	CDC60--RPS13	0	1	0	black
RPS13	GTT2	RPS13--GTT2	0	1	0	black
GTT2	RPS13	GTT2--RPS13	0	1	0	black
RPS13	GTT1	RPS13--GTT1	0	1	0	black
GTT1	RPS13	GTT1--RPS13	0	1	0	black
RPS13	MSD1	RPS13--MSD1	0	1	0	black
MSD1	RPS13	MSD1--RPS13	0	1	0	black
RPS13	MRPL51	RPS13--MRPL51	0	1	0	black
MRPL51	RPS13	MRPL51--RPS13	0	1	0	black
RPS13	MEF1	RPS13--MEF1	0	1	0	black
MEF1	RPS13	MEF1--RPS13	0	1	0	black
RPS13	YNL247W	RPS13--YNL247W	0	1	0	black
YNL247W	RPS13	YNL247W--RPS13	0	1	0	black
RPS13	IMD4	RPS13--IMD4	0	1	0	black
IMD4	RPS13	IMD4--RPS13	0	1	0	black
RPS13	WRS1	RPS13--WRS1	0	1	0	black
WRS1	RPS13	WRS1--RPS13	0	1	0	black
RPS13	YHR020W	RPS13--YHR020W	0	1	0	black
YHR020W	RPS13	YHR020W--RPS13	0	1	0	black
RPS13	TRM10	RPS13--TRM10	0	1	0	black
TRM10	RPS13	TRM10--RPS13	0	1	0	black
RPS13	RPA190	RPS13--RPA190	0	1	0	black
RPA190	RPS13	RPA190--RPS13	0	1	0	black
RPS13	YML002W	RPS13--YML002W	0	1	0	black
YML002W	RPS13	YML002W--RPS13	0	1	0	black
RPS13	FRS1	RPS13--FRS1	0	1	0	black
FRS1	RPS13	FRS1--RPS13	0	1	0	black
RPS13	SIL1	RPS13--SIL1	0	1	0	black
SIL1	RPS13	SIL1--RPS13	0	1	0	black
RPS13	YNK1	RPS13--YNK1	0	1	0	black
YNK1	RPS13	YNK1--RPS13	0	1	0	black
RPS13	RIO1	RPS13--RIO1	0	1	0	black
RIO1	RPS13	RIO1--RPS13	0	1	0	black
RPS13	ILV5	RPS13--ILV5	0	1	0	black
ILV5	RPS13	ILV5--RPS13	0	1	0	black
RPS13	NOP15	RPS13--NOP15	0	1	0	black
NOP15	RPS13	NOP15--RPS13	0	1	0	black
RPS13	RTC6	RPS13--RTC6	0	1	0	black
RTC6	RPS13	RTC6--RPS13	0	1	0	black
RPS13	YEF3	RPS13--YEF3	0	1	0	black
YEF3	RPS13	YEF3--RPS13	0	1	0	black
RPS13	STM1	RPS13--STM1	0	1	0	black
STM1	RPS13	STM1--RPS13	0	1	0	black
RPS13	COX13	RPS13--COX13	0	1	0	black
COX13	RPS13	COX13--RPS13	0	1	0	black
RPS13	SSB2	RPS13--SSB2	0	1	0	black
SSB2	RPS13	SSB2--RPS13	0	1	0	black
RPS13	SBH1	RPS13--SBH1	0	1	0	black
SBH1	RPS13	SBH1--RPS13	0	1	0	black
RPS13	EGD1	RPS13--EGD1	0	1	0	black
EGD1	RPS13	EGD1--RPS13	0	1	0	black
RPS13	ROK1	RPS13--ROK1	0	1	0	black
ROK1	RPS13	ROK1--RPS13	0	1	0	black
RPS13	TMA20	RPS13--TMA20	0	1	0	black
TMA20	RPS13	TMA20--RPS13	0	1	0	black
RPS13	TMA19	RPS13--TMA19	0	1	0	black
TMA19	RPS13	TMA19--RPS13	0	1	0	black
RPS13	UTP8	RPS13--UTP8	0	1	0	black
UTP8	RPS13	UTP8--RPS13	0	1	0	black
RPS13	HYP2	RPS13--HYP2	0	1	0	black
HYP2	RPS13	HYP2--RPS13	0	1	0	black
RPS13	RSM7	RPS13--RSM7	0	1	0	black
RSM7	RPS13	RSM7--RPS13	0	1	0	black
RPS13	MPP10	RPS13--MPP10	0	1	0	black
MPP10	RPS13	MPP10--RPS13	0	1	0	black
RPS13	UTP7	RPS13--UTP7	0	1	0	black
UTP7	RPS13	UTP7--RPS13	0	1	0	black
RPS13	SEC61	RPS13--SEC61	0	1	0	black
SEC61	RPS13	SEC61--RPS13	0	1	0	black
RPS13	TEF4	RPS13--TEF4	0	1	0	black
TEF4	RPS13	TEF4--RPS13	0	1	0	black
RPS13	SSS1	RPS13--SSS1	0	1	0	black
SSS1	RPS13	SSS1--RPS13	0	1	0	black
RPS13	SNU13	RPS13--SNU13	0	1	0	black
SNU13	RPS13	SNU13--RPS13	0	1	0	black
RPS13	IMP3	RPS13--IMP3	0	1	0	black
IMP3	RPS13	IMP3--RPS13	0	1	0	black
RPS13	EFT2	RPS13--EFT2	0	1	0	black
EFT2	RPS13	EFT2--RPS13	0	1	0	black
RPS13	RLI1	RPS13--RLI1	0	1	0	black
RLI1	RPS13	RLI1--RPS13	0	1	0	black
RPS13	RPL15B	RPS13--RPL15B	0	1	0	black
RPL15B	RPS13	RPL15B--RPS13	0	1	0	black
RPS13	RPS14B	RPS13--RPS14B	0	1	0	black
RPS14B	RPS13	RPS14B--RPS13	0	1	0	black
RPS13	RPL22B	RPS13--RPL22B	0	1	0	black
RPL22B	RPS13	RPL22B--RPS13	0	1	0	black
RPS13	RPS8B	RPS13--RPS8B	0	1	0	black
RPS8B	RPS13	RPS8B--RPS13	0	1	0	black
RPS13	RPL24B	RPS13--RPL24B	0	1	0	black
RPL24B	RPS13	RPL24B--RPS13	0	1	0	black
RPS13	RPL37B	RPS13--RPL37B	0	1	0	black
RPL37B	RPS13	RPL37B--RPS13	0	1	0	black
RPS13	RPS15	RPS13--RPS15	0	1	0	black
RPS15	RPS13	RPS15--RPS13	0	1	0	black
RPS13	RPS10B	RPS13--RPS10B	0	1	0	black
RPS10B	RPS13	RPS10B--RPS13	0	1	0	black
RPS13	RPS27A	RPS13--RPS27A	0	1	0	black
RPS27A	RPS13	RPS27A--RPS13	0	1	0	black
RPS13	RPS7B	RPS13--RPS7B	0	1	0	black
RPS7B	RPS13	RPS7B--RPS13	0	1	0	black
RPS13	RPS18A	RPS13--RPS18A	0	1	0	black
RPS18A	RPS13	RPS18A--RPS13	0	1	0	black
RPS13	RPL17B	RPS13--RPL17B	0	1	0	black
RPL17B	RPS13	RPL17B--RPS13	0	1	0	black
RPS13	RPL10	RPS13--RPL10	0	1	0	black
RPL10	RPS13	RPL10--RPS13	0	1	0	black
RPS13	RPS23B	RPS13--RPS23B	0	1	0	black
RPS23B	RPS13	RPS23B--RPS13	0	1	0	black
RPS13	RPL29	RPS13--RPL29	0	1	0	black
RPL29	RPS13	RPL29--RPS13	0	1	0	black
RPS13	RPL8A	RPS13--RPL8A	0	1	0	black
RPL8A	RPS13	RPL8A--RPS13	0	1	0	black
RPS13	RPL39	RPS13--RPL39	0	1	0	black
RPL39	RPS13	RPL39--RPS13	0	1	0	black
RPS13	RPL12B	RPS13--RPL12B	0	1	0	black
RPL12B	RPS13	RPL12B--RPS13	0	1	0	black
RPS13	RPL34B	RPS13--RPL34B	0	1	0	black
RPL34B	RPS13	RPL34B--RPS13	0	1	0	black
RPS13	RPS22B	RPS13--RPS22B	0	1	0	black
RPS22B	RPS13	RPS22B--RPS13	0	1	0	black
RPS13	RPL33B	RPS13--RPL33B	0	1	0	black
RPL33B	RPS13	RPL33B--RPS13	0	1	0	black
RPS13	RPL14B	RPS13--RPL14B	0	1	0	black
RPL14B	RPS13	RPL14B--RPS13	0	1	0	black
RPS13	RPS10A	RPS13--RPS10A	0	1	0	black
RPS10A	RPS13	RPS10A--RPS13	0	1	0	black
RPS13	RPL9B	RPS13--RPL9B	0	1	0	black
RPL9B	RPS13	RPL9B--RPS13	0	1	0	black
RPS13	RPL43A	RPS13--RPL43A	0	1	0	black
RPL43A	RPS13	RPL43A--RPS13	0	1	0	black
RPS13	RPL17A	RPS13--RPL17A	0	1	0	black
RPL17A	RPS13	RPL17A--RPS13	0	1	0	black
RPS13	RPL28	RPS13--RPL28	0	1	0	black
RPL28	RPS13	RPL28--RPS13	0	1	0	black
RPS13	RPL15A	RPS13--RPL15A	0	1	0	black
RPL15A	RPS13	RPL15A--RPS13	0	1	0	black
RPS13	RPS21B	RPS13--RPS21B	0	1	0	black
RPS21B	RPS13	RPS21B--RPS13	0	1	0	black
RPS13	RPS5	RPS13--RPS5	0	1	0	black
RPS5	RPS13	RPS5--RPS13	0	1	0	black
RPS13	RPS9A	RPS13--RPS9A	0	1	0	black
RPS9A	RPS13	RPS9A--RPS13	0	1	0	black
RPS13	RPS30B	RPS13--RPS30B	0	1	0	black
RPS30B	RPS13	RPS30B--RPS13	0	1	0	black
RPS13	RPS23A	RPS13--RPS23A	0	1	0	black
RPS23A	RPS13	RPS23A--RPS13	0	1	0	black
RPS13	RPL38	RPS13--RPL38	0	1	0	black
RPL38	RPS13	RPL38--RPS13	0	1	0	black
RPS13	RPL40B	RPS13--RPL40B	0	1	0	black
RPL40B	RPS13	RPL40B--RPS13	0	1	0	black
RPS13	RPL3	RPS13--RPL3	0	1	0	black
RPL3	RPS13	RPL3--RPS13	0	1	0	black
RPS13	RPL27B	RPS13--RPL27B	0	1	0	black
RPL27B	RPS13	RPL27B--RPS13	0	1	0	black
RPS13	RPS3	RPS13--RPS3	0	1	0	black
RPS3	RPS13	RPS3--RPS13	0	1	0	black
RPS13	RPL25	RPS13--RPL25	0	1	0	black
RPL25	RPS13	RPL25--RPS13	0	1	0	black
RPS13	TIF11	RPS13--TIF11	0	1	0	black
TIF11	RPS13	TIF11--RPS13	0	1	0	black
RPS13	RPS21A	RPS13--RPS21A	0	1	0	black
RPS21A	RPS13	RPS21A--RPS13	0	1	0	black
RPS13	RPS28A	RPS13--RPS28A	0	1	0	black
RPS28A	RPS13	RPS28A--RPS13	0	1	0	black
RPS13	RPL43B	RPS13--RPL43B	0	1	0	black
RPL43B	RPS13	RPL43B--RPS13	0	1	0	black
RPS13	RPL20A	RPS13--RPL20A	0	1	0	black
RPL20A	RPS13	RPL20A--RPS13	0	1	0	black
RPS13	RPP2B	RPS13--RPP2B	0	1	0	black
RPP2B	RPS13	RPP2B--RPS13	0	1	0	black
RPS13	RPS30A	RPS13--RPS30A	0	1	0	black
RPS30A	RPS13	RPS30A--RPS13	0	1	0	black
RPS13	RPL18B	RPS13--RPL18B	0	1	0	black
RPL18B	RPS13	RPL18B--RPS13	0	1	0	black
RPS13	RPL22A	RPS13--RPL22A	0	1	0	black
RPL22A	RPS13	RPL22A--RPS13	0	1	0	black
RPS13	RPL33A	RPS13--RPL33A	0	1	0	black
RPL33A	RPS13	RPL33A--RPS13	0	1	0	black
RPS13	RPS26A	RPS13--RPS26A	0	1	0	black
RPS26A	RPS13	RPS26A--RPS13	0	1	0	black
RPS13	RPL23B	RPS13--RPL23B	0	1	0	black
RPL23B	RPS13	RPL23B--RPS13	0	1	0	black
RPS13	RPL6A	RPS13--RPL6A	0	1	0	black
RPL6A	RPS13	RPL6A--RPS13	0	1	0	black
RPS13	RPL20B	RPS13--RPL20B	0	1	0	black
RPL20B	RPS13	RPL20B--RPS13	0	1	0	black
RPS13	RPL36A	RPS13--RPL36A	0	1	0	black
RPL36A	RPS13	RPL36A--RPS13	0	1	0	black
RPS13	RPS4B	RPS13--RPS4B	0	1	0	black
RPS4B	RPS13	RPS4B--RPS13	0	1	0	black
RPS13	RPS19B	RPS13--RPS19B	0	1	0	black
RPS19B	RPS13	RPS19B--RPS13	0	1	0	black
RPS13	RPL26A	RPS13--RPL26A	0	1	0	black
RPL26A	RPS13	RPL26A--RPS13	0	1	0	black
RPS13	RPL6B	RPS13--RPL6B	0	1	0	black
RPL6B	RPS13	RPL6B--RPS13	0	1	0	black
RPS13	RPL16A	RPS13--RPL16A	0	1	0	black
RPL16A	RPS13	RPL16A--RPS13	0	1	0	black
RPS13	RPL34A	RPS13--RPL34A	0	1	0	black
RPL34A	RPS13	RPL34A--RPS13	0	1	0	black
RPS13	RPL1A	RPS13--RPL1A	0	1	0	black
RPL1A	RPS13	RPL1A--RPS13	0	1	0	black
RPS13	RPS1A	RPS13--RPS1A	0	1	0	black
RPS1A	RPS13	RPS1A--RPS13	0	1	0	black
RRG1	SHU2	RRG1--SHU2	0	1	0	black
SHU2	RRG1	SHU2--RRG1	0	1	0	black
RRG1	NNK1	RRG1--NNK1	0	1	0	black
NNK1	RRG1	NNK1--RRG1	0	1	0	black
RRG1	YAK1	RRG1--YAK1	0	1	0	black
YAK1	RRG1	YAK1--RRG1	0	1	0	black
RRG1	FAT3	RRG1--FAT3	0	1	0	black
FAT3	RRG1	FAT3--RRG1	0	1	0	black
RRG1	RLI1	RRG1--RLI1	0	1	0	black
RLI1	RRG1	RLI1--RRG1	0	1	0	black
RRG1	YDR090C	RRG1--YDR090C	0	1	0	black
YDR090C	RRG1	YDR090C--RRG1	0	1	0	black
RRG1	PET100	RRG1--PET100	0	1	0	black
PET100	RRG1	PET100--RRG1	0	1	0	black
FMP16	AIM19	FMP16--AIM19	0	1	0	black
AIM19	FMP16	AIM19--FMP16	0	1	0	black
FMP16	ATH1	FMP16--ATH1	0	1	0	black
ATH1	FMP16	ATH1--FMP16	0	1	0	black
FMP16	ARI1	FMP16--ARI1	0	1	0	black
ARI1	FMP16	ARI1--FMP16	0	1	0	black
FMP16	YKL091C	FMP16--YKL091C	0	1	0	black
YKL091C	FMP16	YKL091C--FMP16	0	1	0	black
FMP16	YGR201C	FMP16--YGR201C	0	1	0	black
YGR201C	FMP16	YGR201C--FMP16	0	1	0	black
FMP16	AFR1	FMP16--AFR1	0	1	0	black
AFR1	FMP16	AFR1--FMP16	0	1	0	black
FMP16	YLR149C	FMP16--YLR149C	0	1	0	black
YLR149C	FMP16	YLR149C--FMP16	0	1	0	black
FMP16	AMS1	FMP16--AMS1	0	1	0	black
AMS1	FMP16	AMS1--FMP16	0	1	0	black
FMP16	GPH1	FMP16--GPH1	0	1	0	black
GPH1	FMP16	GPH1--FMP16	0	1	0	black
FMP16	MPC3	FMP16--MPC3	0	1	0	black
MPC3	FMP16	MPC3--FMP16	0	1	0	black
FMP16	GIP2	FMP16--GIP2	0	1	0	black
GIP2	FMP16	GIP2--FMP16	0	1	0	black
FMP16	ECM4	FMP16--ECM4	0	1	0	black
ECM4	FMP16	ECM4--FMP16	0	1	0	black
FMP16	USV1	FMP16--USV1	0	1	0	black
USV1	FMP16	USV1--FMP16	0	1	0	black
FMP16	YNL208W	FMP16--YNL208W	0	1	0	black
YNL208W	FMP16	YNL208W--FMP16	0	1	0	black
FMP16	GSM1	FMP16--GSM1	0	1	0	black
GSM1	FMP16	GSM1--FMP16	0	1	0	black
FMP16	GTT1	FMP16--GTT1	0	1	0	black
GTT1	FMP16	GTT1--FMP16	0	1	0	black
FMP16	YGR067C	FMP16--YGR067C	0	1	0	black
YGR067C	FMP16	YGR067C--FMP16	0	1	0	black
FMP16	GSP2	FMP16--GSP2	0	1	0	black
GSP2	FMP16	GSP2--FMP16	0	1	0	black
FMP16	YHR138C	FMP16--YHR138C	0	1	0	black
YHR138C	FMP16	YHR138C--FMP16	0	1	0	black
FMP16	ATG34	FMP16--ATG34	0	1	0	black
ATG34	FMP16	ATG34--FMP16	0	1	0	black
FMP16	PHM7	FMP16--PHM7	0	1	0	black
PHM7	FMP16	PHM7--FMP16	0	1	0	black
FMP16	GPX1	FMP16--GPX1	0	1	0	black
GPX1	FMP16	GPX1--FMP16	0	1	0	black
FMP16	XBP1	FMP16--XBP1	0	1	0	black
XBP1	FMP16	XBP1--FMP16	0	1	0	black
FMP16	FMP46	FMP16--FMP46	0	1	0	black
FMP46	FMP16	FMP46--FMP16	0	1	0	black
FMP16	YMR196W	FMP16--YMR196W	0	1	0	black
YMR196W	FMP16	YMR196W--FMP16	0	1	0	black
FMP16	GOR1	FMP16--GOR1	0	1	0	black
GOR1	FMP16	GOR1--FMP16	0	1	0	black
FMP16	FMP33	FMP16--FMP33	0	1	0	black
FMP33	FMP16	FMP33--FMP16	0	1	0	black
FMP16	RGI1	FMP16--RGI1	0	1	0	black
RGI1	FMP16	RGI1--FMP16	0	1	0	black
FMP16	GLC3	FMP16--GLC3	0	1	0	black
GLC3	FMP16	GLC3--FMP16	0	1	0	black
FMP16	YMR206W	FMP16--YMR206W	0	1	0	black
YMR206W	FMP16	YMR206W--FMP16	0	1	0	black
FMP16	FAT3	FMP16--FAT3	0	1	0	black
FAT3	FMP16	FAT3--FMP16	0	1	0	black
FMP16	NNR2	FMP16--NNR2	0	1	0	black
NNR2	FMP16	NNR2--FMP16	0	1	0	black
FMP16	GDB1	FMP16--GDB1	0	1	0	black
GDB1	FMP16	GDB1--FMP16	0	1	0	black
FMP16	SPI1	FMP16--SPI1	0	1	0	black
SPI1	FMP16	SPI1--FMP16	0	1	0	black
FMP16	NNR1	FMP16--NNR1	0	1	0	black
NNR1	FMP16	NNR1--FMP16	0	1	0	black
FMP16	TMA10	FMP16--TMA10	0	1	0	black
TMA10	FMP16	TMA10--FMP16	0	1	0	black
FMP16	YNL194C	FMP16--YNL194C	0	1	0	black
YNL194C	FMP16	YNL194C--FMP16	0	1	0	black
FMP16	YER121W	FMP16--YER121W	0	1	0	black
YER121W	FMP16	YER121W--FMP16	0	1	0	black
FMP16	SPG1	FMP16--SPG1	0	1	0	black
SPG1	FMP16	SPG1--FMP16	0	1	0	black
FMP16	HSP12	FMP16--HSP12	0	1	0	black
HSP12	FMP16	HSP12--FMP16	0	1	0	black
FMP16	GCY1	FMP16--GCY1	0	1	0	black
GCY1	FMP16	GCY1--FMP16	0	1	0	black
FMP16	STF2	FMP16--STF2	0	1	0	black
STF2	FMP16	STF2--FMP16	0	1	0	black
FMP16	IGD1	FMP16--IGD1	0	1	0	black
IGD1	FMP16	IGD1--FMP16	0	1	0	black
FMP16	GRE1	FMP16--GRE1	0	1	0	black
GRE1	FMP16	GRE1--FMP16	0	1	0	black
FMP16	EGO4	FMP16--EGO4	0	1	0	black
EGO4	FMP16	EGO4--FMP16	0	1	0	black
FMP16	GND2	FMP16--GND2	0	1	0	black
GND2	FMP16	GND2--FMP16	0	1	0	black
FMP16	PAI3	FMP16--PAI3	0	1	0	black
PAI3	FMP16	PAI3--FMP16	0	1	0	black
FMP16	PGM2	FMP16--PGM2	0	1	0	black
PGM2	FMP16	PGM2--FMP16	0	1	0	black
FMP16	YJR096W	FMP16--YJR096W	0	1	0	black
YJR096W	FMP16	YJR096W--FMP16	0	1	0	black
FMP16	UIP4	FMP16--UIP4	0	1	0	black
UIP4	FMP16	UIP4--FMP16	0	1	0	black
FMP16	HXT5	FMP16--HXT5	0	1	0	black
HXT5	FMP16	HXT5--FMP16	0	1	0	black
FMP16	SPG4	FMP16--SPG4	0	1	0	black
SPG4	FMP16	SPG4--FMP16	0	1	0	black
FMP16	OM45	FMP16--OM45	0	1	0	black
OM45	FMP16	OM45--FMP16	0	1	0	black
FMP16	GAD1	FMP16--GAD1	0	1	0	black
GAD1	FMP16	GAD1--FMP16	0	1	0	black
FMP16	SIP18	FMP16--SIP18	0	1	0	black
SIP18	FMP16	SIP18--FMP16	0	1	0	black
FMP16	RTC3	FMP16--RTC3	0	1	0	black
RTC3	FMP16	RTC3--FMP16	0	1	0	black
FMP16	YMR090W	FMP16--YMR090W	0	1	0	black
YMR090W	FMP16	YMR090W--FMP16	0	1	0	black
FMP16	CTT1	FMP16--CTT1	0	1	0	black
CTT1	FMP16	CTT1--FMP16	0	1	0	black
FMP16	TFS1	FMP16--TFS1	0	1	0	black
TFS1	FMP16	TFS1--FMP16	0	1	0	black
FMP16	ALD3	FMP16--ALD3	0	1	0	black
ALD3	FMP16	ALD3--FMP16	0	1	0	black
FMP16	DDR2	FMP16--DDR2	0	1	0	black
DDR2	FMP16	DDR2--FMP16	0	1	0	black
FMP16	NQM1	FMP16--NQM1	0	1	0	black
NQM1	FMP16	NQM1--FMP16	0	1	0	black
FMP16	DCS2	FMP16--DCS2	0	1	0	black
DCS2	FMP16	DCS2--FMP16	0	1	0	black
FMP16	YNL195C	FMP16--YNL195C	0	1	0	black
YNL195C	FMP16	YNL195C--FMP16	0	1	0	black
FMP16	SOL4	FMP16--SOL4	0	1	0	black
SOL4	FMP16	SOL4--FMP16	0	1	0	black
FMP16	MSC1	FMP16--MSC1	0	1	0	black
MSC1	FMP16	MSC1--FMP16	0	1	0	black
IPT1	SEC14	IPT1--SEC14	0	1	0	black
SEC14	IPT1	SEC14--IPT1	0	1	0	black
IPT1	CHO1	IPT1--CHO1	0	1	0	black
CHO1	IPT1	CHO1--IPT1	0	1	0	black
IPT1	YPK2	IPT1--YPK2	0	1	0	black
YPK2	IPT1	YPK2--IPT1	0	1	0	black
IPT1	LAC1	IPT1--LAC1	0	1	0	black
LAC1	IPT1	LAC1--IPT1	0	1	0	black
IPT1	PDR1	IPT1--PDR1	0	1	0	black
PDR1	IPT1	PDR1--IPT1	0	1	0	black
IPT1	ELO3	IPT1--ELO3	0	1	0	black
ELO3	IPT1	ELO3--IPT1	0	1	0	black
IPT1	PDR15	IPT1--PDR15	0	1	0	black
PDR15	IPT1	PDR15--IPT1	0	1	0	black
IPT1	DDI1	IPT1--DDI1	0	1	0	black
DDI1	IPT1	DDI1--IPT1	0	1	0	black
IPT1	YOR1	IPT1--YOR1	0	1	0	black
YOR1	IPT1	YOR1--IPT1	0	1	0	black
IPT1	SUR2	IPT1--SUR2	0	1	0	black
SUR2	IPT1	SUR2--IPT1	0	1	0	black
IPT1	PDR10	IPT1--PDR10	0	1	0	black
PDR10	IPT1	PDR10--IPT1	0	1	0	black
IPT1	SUR1	IPT1--SUR1	0	1	0	black
SUR1	IPT1	SUR1--IPT1	0	1	0	black
SHU2	YDR090C	SHU2--YDR090C	0	1	0	black
YDR090C	SHU2	YDR090C--SHU2	0	1	0	black
SHU2	POL32	SHU2--POL32	0	1	0	black
POL32	SHU2	POL32--SHU2	0	1	0	black
SHU2	PET100	SHU2--PET100	0	1	0	black
PET100	SHU2	PET100--SHU2	0	1	0	black
SHU2	MAG1	SHU2--MAG1	0	1	0	black
MAG1	SHU2	MAG1--SHU2	0	1	0	black
SHU2	RAD54	SHU2--RAD54	0	1	0	black
RAD54	SHU2	RAD54--SHU2	0	1	0	black
SHU2	MSH2	SHU2--MSH2	0	1	0	black
MSH2	SHU2	MSH2--SHU2	0	1	0	black
SHU2	RAD34	SHU2--RAD34	0	1	0	black
RAD34	SHU2	RAD34--SHU2	0	1	0	black
SHU2	RAD14	SHU2--RAD14	0	1	0	black
RAD14	SHU2	RAD14--SHU2	0	1	0	black
SHU2	RAD51	SHU2--RAD51	0	1	0	black
RAD51	SHU2	RAD51--SHU2	0	1	0	black
SHU2	SSL2	SHU2--SSL2	0	1	0	black
SSL2	SHU2	SSL2--SHU2	0	1	0	black
SHU2	RAD4	SHU2--RAD4	0	1	0	black
RAD4	SHU2	RAD4--SHU2	0	1	0	black
PET100	TIM11	PET100--TIM11	0	1	0	black
TIM11	PET100	TIM11--PET100	0	1	0	black
PET100	PUF3	PET100--PUF3	0	1	0	black
PUF3	PET100	PUF3--PET100	0	1	0	black
PET100	PET123	PET100--PET123	0	1	0	black
PET123	PET100	PET123--PET100	0	1	0	black
PET100	COX5A	PET100--COX5A	0	1	0	black
COX5A	PET100	COX5A--PET100	0	1	0	black
PET100	COX6	PET100--COX6	0	1	0	black
COX6	PET100	COX6--PET100	0	1	0	black
PET100	SSS1	PET100--SSS1	0	1	0	black
SSS1	PET100	SSS1--PET100	0	1	0	black
PET100	COX7	PET100--COX7	0	1	0	black
COX7	PET100	COX7--PET100	0	1	0	black
PET100	COX4	PET100--COX4	0	1	0	black
COX4	PET100	COX4--PET100	0	1	0	black
AFR1	CBF2	AFR1--CBF2	0	1	0	black
CBF2	AFR1	CBF2--AFR1	0	1	0	black
AFR1	NPL3	AFR1--NPL3	0	1	0	black
NPL3	AFR1	NPL3--AFR1	0	1	0	black
AFR1	RED1	AFR1--RED1	0	1	0	black
RED1	AFR1	RED1--AFR1	0	1	0	black
AFR1	REF2	AFR1--REF2	0	1	0	black
REF2	AFR1	REF2--AFR1	0	1	0	black
AFR1	AIF1	AFR1--AIF1	0	1	0	black
AIF1	AFR1	AIF1--AFR1	0	1	0	black
AFR1	ASG7	AFR1--ASG7	0	1	0	black
ASG7	AFR1	ASG7--AFR1	0	1	0	black
AFR1	SIP5	AFR1--SIP5	0	1	0	black
SIP5	AFR1	SIP5--AFR1	0	1	0	black
AFR1	GAC1	AFR1--GAC1	0	1	0	black
GAC1	AFR1	GAC1--AFR1	0	1	0	black
AFR1	GSY2	AFR1--GSY2	0	1	0	black
GSY2	AFR1	GSY2--AFR1	0	1	0	black
AFR1	HXK2	AFR1--HXK2	0	1	0	black
HXK2	AFR1	HXK2--AFR1	0	1	0	black
AFR1	GIS1	AFR1--GIS1	0	1	0	black
GIS1	AFR1	GIS1--AFR1	0	1	0	black
AFR1	RPS6A	AFR1--RPS6A	0	1	0	black
RPS6A	AFR1	RPS6A--AFR1	0	1	0	black
SSS1	TIF11	SSS1--TIF11	0	1	0	black
TIF11	SSS1	TIF11--SSS1	0	1	0	black
SSS1	FRS1	SSS1--FRS1	0	1	0	black
FRS1	SSS1	FRS1--SSS1	0	1	0	black
SSS1	YIR014W	SSS1--YIR014W	0	1	0	black
YIR014W	SSS1	YIR014W--SSS1	0	1	0	black
SSS1	YJU2	SSS1--YJU2	0	1	0	black
YJU2	SSS1	YJU2--SSS1	0	1	0	black
SSS1	KAP114	SSS1--KAP114	0	1	0	black
KAP114	SSS1	KAP114--SSS1	0	1	0	black
SSS1	RPL7A	SSS1--RPL7A	0	1	0	black
RPL7A	SSS1	RPL7A--SSS1	0	1	0	black
SSS1	ERV25	SSS1--ERV25	0	1	0	black
ERV25	SSS1	ERV25--SSS1	0	1	0	black
SSS1	YIP3	SSS1--YIP3	0	1	0	black
YIP3	SSS1	YIP3--SSS1	0	1	0	black
SSS1	SPC2	SSS1--SPC2	0	1	0	black
SPC2	SSS1	SPC2--SSS1	0	1	0	black
SSS1	DSK2	SSS1--DSK2	0	1	0	black
DSK2	SSS1	DSK2--SSS1	0	1	0	black
SSS1	IMP3	SSS1--IMP3	0	1	0	black
IMP3	SSS1	IMP3--SSS1	0	1	0	black
SSS1	RPL7B	SSS1--RPL7B	0	1	0	black
RPL7B	SSS1	RPL7B--SSS1	0	1	0	black
SSS1	SNU13	SSS1--SNU13	0	1	0	black
SNU13	SSS1	SNU13--SSS1	0	1	0	black
SSS1	RPS10B	SSS1--RPS10B	0	1	0	black
RPS10B	SSS1	RPS10B--SSS1	0	1	0	black
SSS1	RPL16B	SSS1--RPL16B	0	1	0	black
RPL16B	SSS1	RPL16B--SSS1	0	1	0	black
SSS1	RPL16A	SSS1--RPL16A	0	1	0	black
RPL16A	SSS1	RPL16A--SSS1	0	1	0	black
SSS1	RPS10A	SSS1--RPS10A	0	1	0	black
RPS10A	SSS1	RPS10A--SSS1	0	1	0	black
SSS1	RPL6B	SSS1--RPL6B	0	1	0	black
RPL6B	SSS1	RPL6B--SSS1	0	1	0	black
SSS1	RPL6A	SSS1--RPL6A	0	1	0	black
RPL6A	SSS1	RPL6A--SSS1	0	1	0	black
SSS1	SEC11	SSS1--SEC11	0	1	0	black
SEC11	SSS1	SEC11--SSS1	0	1	0	black
SSS1	RPL10	SSS1--RPL10	0	1	0	black
RPL10	SSS1	RPL10--SSS1	0	1	0	black
SSS1	RPL18B	SSS1--RPL18B	0	1	0	black
RPL18B	SSS1	RPL18B--SSS1	0	1	0	black
SSS1	RPL18A	SSS1--RPL18A	0	1	0	black
RPL18A	SSS1	RPL18A--SSS1	0	1	0	black
SSS1	RPS0B	SSS1--RPS0B	0	1	0	black
RPS0B	SSS1	RPS0B--SSS1	0	1	0	black
SSS1	RPS0A	SSS1--RPS0A	0	1	0	black
RPS0A	SSS1	RPS0A--SSS1	0	1	0	black
SSS1	RPL3	SSS1--RPL3	0	1	0	black
RPL3	SSS1	RPL3--SSS1	0	1	0	black
SSS1	RPL14A	SSS1--RPL14A	0	1	0	black
RPL14A	SSS1	RPL14A--SSS1	0	1	0	black
SSS1	RPL14B	SSS1--RPL14B	0	1	0	black
RPL14B	SSS1	RPL14B--SSS1	0	1	0	black
SSS1	RSM7	SSS1--RSM7	0	1	0	black
RSM7	SSS1	RSM7--SSS1	0	1	0	black
SSS1	RPL2A	SSS1--RPL2A	0	1	0	black
RPL2A	SSS1	RPL2A--SSS1	0	1	0	black
SSS1	RPL2B	SSS1--RPL2B	0	1	0	black
RPL2B	SSS1	RPL2B--SSS1	0	1	0	black
SSS1	RPL8B	SSS1--RPL8B	0	1	0	black
RPL8B	SSS1	RPL8B--SSS1	0	1	0	black
SSS1	RPL8A	SSS1--RPL8A	0	1	0	black
RPL8A	SSS1	RPL8A--SSS1	0	1	0	black
SSS1	SPC3	SSS1--SPC3	0	1	0	black
SPC3	SSS1	SPC3--SSS1	0	1	0	black
SSS1	RPL17B	SSS1--RPL17B	0	1	0	black
RPL17B	SSS1	RPL17B--SSS1	0	1	0	black
SSS1	RPS4B	SSS1--RPS4B	0	1	0	black
RPS4B	SSS1	RPS4B--SSS1	0	1	0	black
SSS1	RPL15B	SSS1--RPL15B	0	1	0	black
RPL15B	SSS1	RPL15B--SSS1	0	1	0	black
SSS1	RPS9A	SSS1--RPS9A	0	1	0	black
RPS9A	SSS1	RPS9A--SSS1	0	1	0	black
SSS1	RPL20B	SSS1--RPL20B	0	1	0	black
RPL20B	SSS1	RPL20B--SSS1	0	1	0	black
SSS1	RPS4A	SSS1--RPS4A	0	1	0	black
RPS4A	SSS1	RPS4A--SSS1	0	1	0	black
SSS1	RPL21B	SSS1--RPL21B	0	1	0	black
RPL21B	SSS1	RPL21B--SSS1	0	1	0	black
SSS1	RPL9B	SSS1--RPL9B	0	1	0	black
RPL9B	SSS1	RPL9B--SSS1	0	1	0	black
SSS1	RPS7A	SSS1--RPS7A	0	1	0	black
RPS7A	SSS1	RPS7A--SSS1	0	1	0	black
SSS1	RPS7B	SSS1--RPS7B	0	1	0	black
RPS7B	SSS1	RPS7B--SSS1	0	1	0	black
SSS1	RPS14B	SSS1--RPS14B	0	1	0	black
RPS14B	SSS1	RPS14B--SSS1	0	1	0	black
SSS1	RPL22B	SSS1--RPL22B	0	1	0	black
RPL22B	SSS1	RPL22B--SSS1	0	1	0	black
SSS1	RPS22B	SSS1--RPS22B	0	1	0	black
RPS22B	SSS1	RPS22B--SSS1	0	1	0	black
SSS1	RPS22A	SSS1--RPS22A	0	1	0	black
RPS22A	SSS1	RPS22A--SSS1	0	1	0	black
SSS1	RPL40A	SSS1--RPL40A	0	1	0	black
RPL40A	SSS1	RPL40A--SSS1	0	1	0	black
SSS1	RPL9A	SSS1--RPL9A	0	1	0	black
RPL9A	SSS1	RPL9A--SSS1	0	1	0	black
SSS1	RPL15A	SSS1--RPL15A	0	1	0	black
RPL15A	SSS1	RPL15A--SSS1	0	1	0	black
SSS1	RPS24B	SSS1--RPS24B	0	1	0	black
RPS24B	SSS1	RPS24B--SSS1	0	1	0	black
SSS1	WBP1	SSS1--WBP1	0	1	0	black
WBP1	SSS1	WBP1--SSS1	0	1	0	black
SSS1	RPL13B	SSS1--RPL13B	0	1	0	black
RPL13B	SSS1	RPL13B--SSS1	0	1	0	black
SSS1	RPS8B	SSS1--RPS8B	0	1	0	black
RPS8B	SSS1	RPS8B--SSS1	0	1	0	black
SSS1	RPS6A	SSS1--RPS6A	0	1	0	black
RPS6A	SSS1	RPS6A--SSS1	0	1	0	black
SSS1	RPL33B	SSS1--RPL33B	0	1	0	black
RPL33B	SSS1	RPL33B--SSS1	0	1	0	black
SSS1	RPS24A	SSS1--RPS24A	0	1	0	black
RPS24A	SSS1	RPS24A--SSS1	0	1	0	black
SSS1	RPL5	SSS1--RPL5	0	1	0	black
RPL5	SSS1	RPL5--SSS1	0	1	0	black
SSS1	RPL27A	SSS1--RPL27A	0	1	0	black
RPL27A	SSS1	RPL27A--SSS1	0	1	0	black
SSS1	RPS17A	SSS1--RPS17A	0	1	0	black
RPS17A	SSS1	RPS17A--SSS1	0	1	0	black
SSS1	RPS18A	SSS1--RPS18A	0	1	0	black
RPS18A	SSS1	RPS18A--SSS1	0	1	0	black
SSS1	RPL22A	SSS1--RPL22A	0	1	0	black
RPL22A	SSS1	RPL22A--SSS1	0	1	0	black
SSS1	RPS28B	SSS1--RPS28B	0	1	0	black
RPS28B	SSS1	RPS28B--SSS1	0	1	0	black
SSS1	RPS26A	SSS1--RPS26A	0	1	0	black
RPS26A	SSS1	RPS26A--SSS1	0	1	0	black
SSS1	RPS27B	SSS1--RPS27B	0	1	0	black
RPS27B	SSS1	RPS27B--SSS1	0	1	0	black
SSS1	RPS17B	SSS1--RPS17B	0	1	0	black
RPS17B	SSS1	RPS17B--SSS1	0	1	0	black
SSS1	RPL37B	SSS1--RPL37B	0	1	0	black
RPL37B	SSS1	RPL37B--SSS1	0	1	0	black
SSS1	RPS27A	SSS1--RPS27A	0	1	0	black
RPS27A	SSS1	RPS27A--SSS1	0	1	0	black
SSS1	RPL26B	SSS1--RPL26B	0	1	0	black
RPL26B	SSS1	RPL26B--SSS1	0	1	0	black
SSS1	RPL20A	SSS1--RPL20A	0	1	0	black
RPL20A	SSS1	RPL20A--SSS1	0	1	0	black
SSS1	RPS18B	SSS1--RPS18B	0	1	0	black
RPS18B	SSS1	RPS18B--SSS1	0	1	0	black
SSS1	RPL1B	SSS1--RPL1B	0	1	0	black
RPL1B	SSS1	RPL1B--SSS1	0	1	0	black
SSS1	RPL37A	SSS1--RPL37A	0	1	0	black
RPL37A	SSS1	RPL37A--SSS1	0	1	0	black
SSS1	RPS1B	SSS1--RPS1B	0	1	0	black
RPS1B	SSS1	RPS1B--SSS1	0	1	0	black
SSS1	RPL23B	SSS1--RPL23B	0	1	0	black
RPL23B	SSS1	RPL23B--SSS1	0	1	0	black
SSS1	RPL34A	SSS1--RPL34A	0	1	0	black
RPL34A	SSS1	RPL34A--SSS1	0	1	0	black
SSS1	RPS1A	SSS1--RPS1A	0	1	0	black
RPS1A	SSS1	RPS1A--SSS1	0	1	0	black
SSS1	RPL11B	SSS1--RPL11B	0	1	0	black
RPL11B	SSS1	RPL11B--SSS1	0	1	0	black
SSS1	RPS21B	SSS1--RPS21B	0	1	0	black
RPS21B	SSS1	RPS21B--SSS1	0	1	0	black
SSS1	RPL40B	SSS1--RPL40B	0	1	0	black
RPL40B	SSS1	RPL40B--SSS1	0	1	0	black
SSS1	RPL33A	SSS1--RPL33A	0	1	0	black
RPL33A	SSS1	RPL33A--SSS1	0	1	0	black
SSS1	RPL1A	SSS1--RPL1A	0	1	0	black
RPL1A	SSS1	RPL1A--SSS1	0	1	0	black
SSS1	RPL34B	SSS1--RPL34B	0	1	0	black
RPL34B	SSS1	RPL34B--SSS1	0	1	0	black
SSS1	RPS19A	SSS1--RPS19A	0	1	0	black
RPS19A	SSS1	RPS19A--SSS1	0	1	0	black
SSS1	RPS21A	SSS1--RPS21A	0	1	0	black
RPS21A	SSS1	RPS21A--SSS1	0	1	0	black
SSS1	RPS26B	SSS1--RPS26B	0	1	0	black
RPS26B	SSS1	RPS26B--SSS1	0	1	0	black
SSS1	RPS30A	SSS1--RPS30A	0	1	0	black
RPS30A	SSS1	RPS30A--SSS1	0	1	0	black
SSS1	RPS19B	SSS1--RPS19B	0	1	0	black
RPS19B	SSS1	RPS19B--SSS1	0	1	0	black
SSS1	RPL24B	SSS1--RPL24B	0	1	0	black
RPL24B	SSS1	RPL24B--SSS1	0	1	0	black
SSS1	RPL24A	SSS1--RPL24A	0	1	0	black
RPL24A	SSS1	RPL24A--SSS1	0	1	0	black
SSS1	RPL27B	SSS1--RPL27B	0	1	0	black
RPL27B	SSS1	RPL27B--SSS1	0	1	0	black
SSS1	RPL11A	SSS1--RPL11A	0	1	0	black
RPL11A	SSS1	RPL11A--SSS1	0	1	0	black
SSS1	RPS30B	SSS1--RPS30B	0	1	0	black
RPS30B	SSS1	RPS30B--SSS1	0	1	0	black
SSS1	RPS16A	SSS1--RPS16A	0	1	0	black
RPS16A	SSS1	RPS16A--SSS1	0	1	0	black
SSS1	OST2	SSS1--OST2	0	1	0	black
OST2	SSS1	OST2--SSS1	0	1	0	black
SSS1	STT3	SSS1--STT3	0	1	0	black
STT3	SSS1	STT3--SSS1	0	1	0	black
SSS1	RPL31B	SSS1--RPL31B	0	1	0	black
RPL31B	SSS1	RPL31B--SSS1	0	1	0	black
SSS1	RPS25A	SSS1--RPS25A	0	1	0	black
RPS25A	SSS1	RPS25A--SSS1	0	1	0	black
SSS1	RPS28A	SSS1--RPS28A	0	1	0	black
RPS28A	SSS1	RPS28A--SSS1	0	1	0	black
SSS1	RPL43B	SSS1--RPL43B	0	1	0	black
RPL43B	SSS1	RPL43B--SSS1	0	1	0	black
SSS1	RPL43A	SSS1--RPL43A	0	1	0	black
RPL43A	SSS1	RPL43A--SSS1	0	1	0	black
SSS1	RPS23B	SSS1--RPS23B	0	1	0	black
RPS23B	SSS1	RPS23B--SSS1	0	1	0	black
SSS1	RPS23A	SSS1--RPS23A	0	1	0	black
RPS23A	SSS1	RPS23A--SSS1	0	1	0	black
SSS1	RPL36A	SSS1--RPL36A	0	1	0	black
RPL36A	SSS1	RPL36A--SSS1	0	1	0	black
SSS1	RPS2	SSS1--RPS2	0	1	0	black
RPS2	SSS1	RPS2--SSS1	0	1	0	black
SSS1	RPL12A	SSS1--RPL12A	0	1	0	black
RPL12A	SSS1	RPL12A--SSS1	0	1	0	black
SSS1	RPL12B	SSS1--RPL12B	0	1	0	black
RPL12B	SSS1	RPL12B--SSS1	0	1	0	black
SSS1	RPL36B	SSS1--RPL36B	0	1	0	black
RPL36B	SSS1	RPL36B--SSS1	0	1	0	black
SSS1	KAR2	SSS1--KAR2	0	1	0	black
KAR2	SSS1	KAR2--SSS1	0	1	0	black
SSS1	RPL29	SSS1--RPL29	0	1	0	black
RPL29	SSS1	RPL29--SSS1	0	1	0	black
SSS1	RPL17A	SSS1--RPL17A	0	1	0	black
RPL17A	SSS1	RPL17A--SSS1	0	1	0	black
SSS1	RPL26A	SSS1--RPL26A	0	1	0	black
RPL26A	SSS1	RPL26A--SSS1	0	1	0	black
SSS1	RPL42B	SSS1--RPL42B	0	1	0	black
RPL42B	SSS1	RPL42B--SSS1	0	1	0	black
SSS1	RPL42A	SSS1--RPL42A	0	1	0	black
RPL42A	SSS1	RPL42A--SSS1	0	1	0	black
SSS1	RPS29A	SSS1--RPS29A	0	1	0	black
RPS29A	SSS1	RPS29A--SSS1	0	1	0	black
SSS1	ASC1	SSS1--ASC1	0	1	0	black
ASC1	SSS1	ASC1--SSS1	0	1	0	black
SSS1	RPS5	SSS1--RPS5	0	1	0	black
RPS5	SSS1	RPS5--SSS1	0	1	0	black
SSS1	RPS3	SSS1--RPS3	0	1	0	black
RPS3	SSS1	RPS3--SSS1	0	1	0	black
SSS1	RPS12	SSS1--RPS12	0	1	0	black
RPS12	SSS1	RPS12--SSS1	0	1	0	black
SSS1	RPP0	SSS1--RPP0	0	1	0	black
RPP0	SSS1	RPP0--SSS1	0	1	0	black
SSS1	RPL28	SSS1--RPL28	0	1	0	black
RPL28	SSS1	RPL28--SSS1	0	1	0	black
SSS1	RPS31	SSS1--RPS31	0	1	0	black
RPS31	SSS1	RPS31--SSS1	0	1	0	black
SSS1	RPS20	SSS1--RPS20	0	1	0	black
RPS20	SSS1	RPS20--SSS1	0	1	0	black
SSS1	RPS15	SSS1--RPS15	0	1	0	black
RPS15	SSS1	RPS15--SSS1	0	1	0	black
SSS1	OST1	SSS1--OST1	0	1	0	black
OST1	SSS1	OST1--SSS1	0	1	0	black
SSS1	RPL38	SSS1--RPL38	0	1	0	black
RPL38	SSS1	RPL38--SSS1	0	1	0	black
SSS1	RPL25	SSS1--RPL25	0	1	0	black
RPL25	SSS1	RPL25--SSS1	0	1	0	black
SSS1	SEC61	SSS1--SEC61	0	1	0	black
SEC61	SSS1	SEC61--SSS1	0	1	0	black
SSS1	RPL30	SSS1--RPL30	0	1	0	black
RPL30	SSS1	RPL30--SSS1	0	1	0	black
SSS1	SBH1	SSS1--SBH1	0	1	0	black
SBH1	SSS1	SBH1--SSS1	0	1	0	black
SSS1	RPL39	SSS1--RPL39	0	1	0	black
RPL39	SSS1	RPL39--SSS1	0	1	0	black
SSS1	SEC63	SSS1--SEC63	0	1	0	black
SEC63	SSS1	SEC63--SSS1	0	1	0	black
YDR090C	IGD1	YDR090C--IGD1	0	1	0	black
IGD1	YDR090C	IGD1--YDR090C	0	1	0	black
YDR090C	RCK1	YDR090C--RCK1	0	1	0	black
RCK1	YDR090C	RCK1--YDR090C	0	1	0	black
YDR090C	RLI1	YDR090C--RLI1	0	1	0	black
RLI1	YDR090C	RLI1--YDR090C	0	1	0	black
YDR090C	YNL194C	YDR090C--YNL194C	0	1	0	black
YNL194C	YDR090C	YNL194C--YDR090C	0	1	0	black
YDR090C	NSG2	YDR090C--NSG2	0	1	0	black
NSG2	YDR090C	NSG2--YDR090C	0	1	0	black
YDR090C	YHR097C	YDR090C--YHR097C	0	1	0	black
YHR097C	YDR090C	YHR097C--YDR090C	0	1	0	black
YDR090C	YPL247C	YDR090C--YPL247C	0	1	0	black
YPL247C	YDR090C	YPL247C--YDR090C	0	1	0	black
YDR090C	YMR196W	YDR090C--YMR196W	0	1	0	black
YMR196W	YDR090C	YMR196W--YDR090C	0	1	0	black
YDR090C	TMC1	YDR090C--TMC1	0	1	0	black
TMC1	YDR090C	TMC1--YDR090C	0	1	0	black
RLI1	TRM2	RLI1--TRM2	0	1	0	black
TRM2	RLI1	TRM2--RLI1	0	1	0	black
RLI1	SXM1	RLI1--SXM1	0	1	0	black
SXM1	RLI1	SXM1--RLI1	0	1	0	black
RLI1	SDH2	RLI1--SDH2	0	1	0	black
SDH2	RLI1	SDH2--RLI1	0	1	0	black
RLI1	UTP8	RLI1--UTP8	0	1	0	black
UTP8	RLI1	UTP8--RLI1	0	1	0	black
RLI1	HEF3	RLI1--HEF3	0	1	0	black
HEF3	RLI1	HEF3--RLI1	0	1	0	black
RLI1	RAD51	RLI1--RAD51	0	1	0	black
RAD51	RLI1	RAD51--RLI1	0	1	0	black
RLI1	RPA12	RLI1--RPA12	0	1	0	black
RPA12	RLI1	RPA12--RLI1	0	1	0	black
RLI1	SEC61	RLI1--SEC61	0	1	0	black
SEC61	RLI1	SEC61--RLI1	0	1	0	black
RLI1	TMA20	RLI1--TMA20	0	1	0	black
TMA20	RLI1	TMA20--RLI1	0	1	0	black
RLI1	RPL16A	RLI1--RPL16A	0	1	0	black
RPL16A	RLI1	RPL16A--RLI1	0	1	0	black
RLI1	FIT3	RLI1--FIT3	0	1	0	black
FIT3	RLI1	FIT3--RLI1	0	1	0	black
RLI1	DSK2	RLI1--DSK2	0	1	0	black
DSK2	RLI1	DSK2--RLI1	0	1	0	black
RLI1	ROK1	RLI1--ROK1	0	1	0	black
ROK1	RLI1	ROK1--RLI1	0	1	0	black
RLI1	RPL29	RLI1--RPL29	0	1	0	black
RPL29	RLI1	RPL29--RLI1	0	1	0	black
RLI1	LEU9	RLI1--LEU9	0	1	0	black
LEU9	RLI1	LEU9--RLI1	0	1	0	black
RLI1	TIF11	RLI1--TIF11	0	1	0	black
TIF11	RLI1	TIF11--RLI1	0	1	0	black
RLI1	RIO1	RLI1--RIO1	0	1	0	black
RIO1	RLI1	RIO1--RLI1	0	1	0	black
RLI1	RPL36A	RLI1--RPL36A	0	1	0	black
RPL36A	RLI1	RPL36A--RLI1	0	1	0	black
RLI1	PXA1	RLI1--PXA1	0	1	0	black
PXA1	RLI1	PXA1--RLI1	0	1	0	black
RLI1	YOR1	RLI1--YOR1	0	1	0	black
YOR1	RLI1	YOR1--RLI1	0	1	0	black
RLI1	IMD4	RLI1--IMD4	0	1	0	black
IMD4	RLI1	IMD4--RLI1	0	1	0	black
RLI1	PXA2	RLI1--PXA2	0	1	0	black
PXA2	RLI1	PXA2--RLI1	0	1	0	black
RLI1	RPL36B	RLI1--RPL36B	0	1	0	black
RPL36B	RLI1	RPL36B--RLI1	0	1	0	black
RLI1	RPL6A	RLI1--RPL6A	0	1	0	black
RPL6A	RLI1	RPL6A--RLI1	0	1	0	black
RLI1	GRX3	RLI1--GRX3	0	1	0	black
GRX3	RLI1	GRX3--RLI1	0	1	0	black
RLI1	CDC60	RLI1--CDC60	0	1	0	black
CDC60	RLI1	CDC60--RLI1	0	1	0	black
RLI1	YEF3	RLI1--YEF3	0	1	0	black
YEF3	RLI1	YEF3--RLI1	0	1	0	black
RLI1	TEF4	RLI1--TEF4	0	1	0	black
TEF4	RLI1	TEF4--RLI1	0	1	0	black
RLI1	RPL9B	RLI1--RPL9B	0	1	0	black
RPL9B	RLI1	RPL9B--RLI1	0	1	0	black
RLI1	LIA1	RLI1--LIA1	0	1	0	black
LIA1	RLI1	LIA1--RLI1	0	1	0	black
RLI1	MSK1	RLI1--MSK1	0	1	0	black
MSK1	RLI1	MSK1--RLI1	0	1	0	black
RLI1	RPA190	RLI1--RPA190	0	1	0	black
RPA190	RLI1	RPA190--RLI1	0	1	0	black
RLI1	RPL6B	RLI1--RPL6B	0	1	0	black
RPL6B	RLI1	RPL6B--RLI1	0	1	0	black
RLI1	EMP70	RLI1--EMP70	0	1	0	black
EMP70	RLI1	EMP70--RLI1	0	1	0	black
RLI1	SNU13	RLI1--SNU13	0	1	0	black
SNU13	RLI1	SNU13--RLI1	0	1	0	black
RLI1	DBP2	RLI1--DBP2	0	1	0	black
DBP2	RLI1	DBP2--RLI1	0	1	0	black
RLI1	WRS1	RLI1--WRS1	0	1	0	black
WRS1	RLI1	WRS1--RLI1	0	1	0	black
RLI1	FRS2	RLI1--FRS2	0	1	0	black
FRS2	RLI1	FRS2--RLI1	0	1	0	black
RLI1	RPS15	RLI1--RPS15	0	1	0	black
RPS15	RLI1	RPS15--RLI1	0	1	0	black
RLI1	RIX1	RLI1--RIX1	0	1	0	black
RIX1	RLI1	RIX1--RLI1	0	1	0	black
RLI1	YDR341C	RLI1--YDR341C	0	1	0	black
YDR341C	RLI1	YDR341C--RLI1	0	1	0	black
RLI1	EFT2	RLI1--EFT2	0	1	0	black
EFT2	RLI1	EFT2--RLI1	0	1	0	black
RLI1	IMP3	RLI1--IMP3	0	1	0	black
IMP3	RLI1	IMP3--RLI1	0	1	0	black
RLI1	RPL7B	RLI1--RPL7B	0	1	0	black
RPL7B	RLI1	RPL7B--RLI1	0	1	0	black
RLI1	RPL14A	RLI1--RPL14A	0	1	0	black
RPL14A	RLI1	RPL14A--RLI1	0	1	0	black
RLI1	RPL10	RLI1--RPL10	0	1	0	black
RPL10	RLI1	RPL10--RLI1	0	1	0	black
RLI1	RPL33A	RLI1--RPL33A	0	1	0	black
RPL33A	RLI1	RPL33A--RLI1	0	1	0	black
RLI1	RPL33B	RLI1--RPL33B	0	1	0	black
RPL33B	RLI1	RPL33B--RLI1	0	1	0	black
RLI1	YHR020W	RLI1--YHR020W	0	1	0	black
YHR020W	RLI1	YHR020W--RLI1	0	1	0	black
RLI1	RPL5	RLI1--RPL5	0	1	0	black
RPL5	RLI1	RPL5--RLI1	0	1	0	black
RLI1	RPS30B	RLI1--RPS30B	0	1	0	black
RPS30B	RLI1	RPS30B--RLI1	0	1	0	black
RLI1	RPS30A	RLI1--RPS30A	0	1	0	black
RPS30A	RLI1	RPS30A--RLI1	0	1	0	black
RLI1	CGR1	RLI1--CGR1	0	1	0	black
CGR1	RLI1	CGR1--RLI1	0	1	0	black
RLI1	SBH1	RLI1--SBH1	0	1	0	black
SBH1	RLI1	SBH1--RLI1	0	1	0	black
RLI1	RPL42B	RLI1--RPL42B	0	1	0	black
RPL42B	RLI1	RPL42B--RLI1	0	1	0	black
RLI1	RPS19A	RLI1--RPS19A	0	1	0	black
RPS19A	RLI1	RPS19A--RLI1	0	1	0	black
RLI1	RPS21B	RLI1--RPS21B	0	1	0	black
RPS21B	RLI1	RPS21B--RLI1	0	1	0	black
RLI1	RPL21B	RLI1--RPL21B	0	1	0	black
RPL21B	RLI1	RPL21B--RLI1	0	1	0	black
RLI1	ATM1	RLI1--ATM1	0	1	0	black
ATM1	RLI1	ATM1--RLI1	0	1	0	black
RLI1	RSM7	RLI1--RSM7	0	1	0	black
RSM7	RLI1	RSM7--RLI1	0	1	0	black
RLI1	RPL24B	RLI1--RPL24B	0	1	0	black
RPL24B	RLI1	RPL24B--RLI1	0	1	0	black
RLI1	RPL43A	RLI1--RPL43A	0	1	0	black
RPL43A	RLI1	RPL43A--RLI1	0	1	0	black
RLI1	RPL15B	RLI1--RPL15B	0	1	0	black
RPL15B	RLI1	RPL15B--RLI1	0	1	0	black
RLI1	RPL34B	RLI1--RPL34B	0	1	0	black
RPL34B	RLI1	RPL34B--RLI1	0	1	0	black
RLI1	RPL42A	RLI1--RPL42A	0	1	0	black
RPL42A	RLI1	RPL42A--RLI1	0	1	0	black
RLI1	RPS28A	RLI1--RPS28A	0	1	0	black
RPS28A	RLI1	RPS28A--RLI1	0	1	0	black
RLI1	RPS27B	RLI1--RPS27B	0	1	0	black
RPS27B	RLI1	RPS27B--RLI1	0	1	0	black
RLI1	RPS19B	RLI1--RPS19B	0	1	0	black
RPS19B	RLI1	RPS19B--RLI1	0	1	0	black
RLI1	RPS25A	RLI1--RPS25A	0	1	0	black
RPS25A	RLI1	RPS25A--RLI1	0	1	0	black
RLI1	RPL26B	RLI1--RPL26B	0	1	0	black
RPL26B	RLI1	RPL26B--RLI1	0	1	0	black
RLI1	RPS29A	RLI1--RPS29A	0	1	0	black
RPS29A	RLI1	RPS29A--RLI1	0	1	0	black
RLI1	FRS1	RLI1--FRS1	0	1	0	black
FRS1	RLI1	FRS1--RLI1	0	1	0	black
RLI1	RPL24A	RLI1--RPL24A	0	1	0	black
RPL24A	RLI1	RPL24A--RLI1	0	1	0	black
RLI1	RPL31B	RLI1--RPL31B	0	1	0	black
RPL31B	RLI1	RPL31B--RLI1	0	1	0	black
RLI1	RPL43B	RLI1--RPL43B	0	1	0	black
RPL43B	RLI1	RPL43B--RLI1	0	1	0	black
RLI1	RPL22A	RLI1--RPL22A	0	1	0	black
RPL22A	RLI1	RPL22A--RLI1	0	1	0	black
RLI1	RPL13B	RLI1--RPL13B	0	1	0	black
RPL13B	RLI1	RPL13B--RLI1	0	1	0	black
RLI1	RPL22B	RLI1--RPL22B	0	1	0	black
RPL22B	RLI1	RPL22B--RLI1	0	1	0	black
RLI1	RPS18A	RLI1--RPS18A	0	1	0	black
RPS18A	RLI1	RPS18A--RLI1	0	1	0	black
RLI1	RPL15A	RLI1--RPL15A	0	1	0	black
RPL15A	RLI1	RPL15A--RLI1	0	1	0	black
RLI1	RPL27A	RLI1--RPL27A	0	1	0	black
RPL27A	RLI1	RPL27A--RLI1	0	1	0	black
RLI1	RPL11B	RLI1--RPL11B	0	1	0	black
RPL11B	RLI1	RPL11B--RLI1	0	1	0	black
RLI1	RPS10B	RLI1--RPS10B	0	1	0	black
RPS10B	RLI1	RPS10B--RLI1	0	1	0	black
RLI1	RPL9A	RLI1--RPL9A	0	1	0	black
RPL9A	RLI1	RPL9A--RLI1	0	1	0	black
RLI1	RPS18B	RLI1--RPS18B	0	1	0	black
RPS18B	RLI1	RPS18B--RLI1	0	1	0	black
RLI1	RPL26A	RLI1--RPL26A	0	1	0	black
RPL26A	RLI1	RPL26A--RLI1	0	1	0	black
RLI1	RPS14B	RLI1--RPS14B	0	1	0	black
RPS14B	RLI1	RPS14B--RLI1	0	1	0	black
RLI1	RPS10A	RLI1--RPS10A	0	1	0	black
RPS10A	RLI1	RPS10A--RLI1	0	1	0	black
RLI1	RPL1B	RLI1--RPL1B	0	1	0	black
RPL1B	RLI1	RPL1B--RLI1	0	1	0	black
RLI1	RPS28B	RLI1--RPS28B	0	1	0	black
RPS28B	RLI1	RPS28B--RLI1	0	1	0	black
RLI1	RPL11A	RLI1--RPL11A	0	1	0	black
RPL11A	RLI1	RPL11A--RLI1	0	1	0	black
RLI1	RPS17B	RLI1--RPS17B	0	1	0	black
RPS17B	RLI1	RPS17B--RLI1	0	1	0	black
RLI1	RPL40A	RLI1--RPL40A	0	1	0	black
RPL40A	RLI1	RPL40A--RLI1	0	1	0	black
RLI1	RPL40B	RLI1--RPL40B	0	1	0	black
RPL40B	RLI1	RPL40B--RLI1	0	1	0	black
RLI1	RPL8A	RLI1--RPL8A	0	1	0	black
RPL8A	RLI1	RPL8A--RLI1	0	1	0	black
RLI1	RPS22B	RLI1--RPS22B	0	1	0	black
RPS22B	RLI1	RPS22B--RLI1	0	1	0	black
RLI1	RPS7B	RLI1--RPS7B	0	1	0	black
RPS7B	RLI1	RPS7B--RLI1	0	1	0	black
RLI1	RPS26B	RLI1--RPS26B	0	1	0	black
RPS26B	RLI1	RPS26B--RLI1	0	1	0	black
RLI1	NAR1	RLI1--NAR1	0	1	0	black
NAR1	RLI1	NAR1--RLI1	0	1	0	black
RLI1	RPS0B	RLI1--RPS0B	0	1	0	black
RPS0B	RLI1	RPS0B--RLI1	0	1	0	black
RLI1	RPS16A	RLI1--RPS16A	0	1	0	black
RPS16A	RLI1	RPS16A--RLI1	0	1	0	black
RLI1	RPS2	RLI1--RPS2	0	1	0	black
RPS2	RLI1	RPS2--RLI1	0	1	0	black
RLI1	RPS1B	RLI1--RPS1B	0	1	0	black
RPS1B	RLI1	RPS1B--RLI1	0	1	0	black
RLI1	RPS17A	RLI1--RPS17A	0	1	0	black
RPS17A	RLI1	RPS17A--RLI1	0	1	0	black
RLI1	RPL8B	RLI1--RPL8B	0	1	0	black
RPL8B	RLI1	RPL8B--RLI1	0	1	0	black
RLI1	DRS1	RLI1--DRS1	0	1	0	black
DRS1	RLI1	DRS1--RLI1	0	1	0	black
RLI1	RPL7A	RLI1--RPL7A	0	1	0	black
RPL7A	RLI1	RPL7A--RLI1	0	1	0	black
RLI1	RPL28	RLI1--RPL28	0	1	0	black
RPL28	RLI1	RPL28--RLI1	0	1	0	black
RLI1	RPS4B	RLI1--RPS4B	0	1	0	black
RPS4B	RLI1	RPS4B--RLI1	0	1	0	black
RLI1	RPS21A	RLI1--RPS21A	0	1	0	black
RPS21A	RLI1	RPS21A--RLI1	0	1	0	black
RLI1	RPL14B	RLI1--RPL14B	0	1	0	black
RPL14B	RLI1	RPL14B--RLI1	0	1	0	black
RLI1	RPS24B	RLI1--RPS24B	0	1	0	black
RPS24B	RLI1	RPS24B--RLI1	0	1	0	black
RLI1	RPL23B	RLI1--RPL23B	0	1	0	black
RPL23B	RLI1	RPL23B--RLI1	0	1	0	black
RLI1	RPS24A	RLI1--RPS24A	0	1	0	black
RPS24A	RLI1	RPS24A--RLI1	0	1	0	black
RLI1	RPS27A	RLI1--RPS27A	0	1	0	black
RPS27A	RLI1	RPS27A--RLI1	0	1	0	black
RLI1	RPS8B	RLI1--RPS8B	0	1	0	black
RPS8B	RLI1	RPS8B--RLI1	0	1	0	black
RLI1	RPL12A	RLI1--RPL12A	0	1	0	black
RPL12A	RLI1	RPL12A--RLI1	0	1	0	black
RLI1	RPS6A	RLI1--RPS6A	0	1	0	black
RPS6A	RLI1	RPS6A--RLI1	0	1	0	black
RLI1	RPS23B	RLI1--RPS23B	0	1	0	black
RPS23B	RLI1	RPS23B--RLI1	0	1	0	black
RLI1	RPS9A	RLI1--RPS9A	0	1	0	black
RPS9A	RLI1	RPS9A--RLI1	0	1	0	black
RLI1	RPS23A	RLI1--RPS23A	0	1	0	black
RPS23A	RLI1	RPS23A--RLI1	0	1	0	black
RLI1	RPS7A	RLI1--RPS7A	0	1	0	black
RPS7A	RLI1	RPS7A--RLI1	0	1	0	black
RLI1	RPL3	RLI1--RPL3	0	1	0	black
RPL3	RLI1	RPL3--RLI1	0	1	0	black
RLI1	RPS4A	RLI1--RPS4A	0	1	0	black
RPS4A	RLI1	RPS4A--RLI1	0	1	0	black
RLI1	RPS22A	RLI1--RPS22A	0	1	0	black
RPS22A	RLI1	RPS22A--RLI1	0	1	0	black
RLI1	RPS0A	RLI1--RPS0A	0	1	0	black
RPS0A	RLI1	RPS0A--RLI1	0	1	0	black
RLI1	RPS1A	RLI1--RPS1A	0	1	0	black
RPS1A	RLI1	RPS1A--RLI1	0	1	0	black
RLI1	RPS12	RLI1--RPS12	0	1	0	black
RPS12	RLI1	RPS12--RLI1	0	1	0	black
RLI1	RPL37B	RLI1--RPL37B	0	1	0	black
RPL37B	RLI1	RPL37B--RLI1	0	1	0	black
RLI1	NOP15	RLI1--NOP15	0	1	0	black
NOP15	RLI1	NOP15--RLI1	0	1	0	black
RLI1	RPL37A	RLI1--RPL37A	0	1	0	black
RPL37A	RLI1	RPL37A--RLI1	0	1	0	black
RLI1	RPS26A	RLI1--RPS26A	0	1	0	black
RPS26A	RLI1	RPS26A--RLI1	0	1	0	black
RLI1	RPL2A	RLI1--RPL2A	0	1	0	black
RPL2A	RLI1	RPL2A--RLI1	0	1	0	black
RLI1	RPL17B	RLI1--RPL17B	0	1	0	black
RPL17B	RLI1	RPL17B--RLI1	0	1	0	black
RLI1	RPL39	RLI1--RPL39	0	1	0	black
RPL39	RLI1	RPL39--RLI1	0	1	0	black
RLI1	RPL34A	RLI1--RPL34A	0	1	0	black
RPL34A	RLI1	RPL34A--RLI1	0	1	0	black
RLI1	RPL17A	RLI1--RPL17A	0	1	0	black
RPL17A	RLI1	RPL17A--RLI1	0	1	0	black
RLI1	RPL27B	RLI1--RPL27B	0	1	0	black
RPL27B	RLI1	RPL27B--RLI1	0	1	0	black
RLI1	RPS31	RLI1--RPS31	0	1	0	black
RPS31	RLI1	RPS31--RLI1	0	1	0	black
RLI1	RPL30	RLI1--RPL30	0	1	0	black
RPL30	RLI1	RPL30--RLI1	0	1	0	black
RLI1	RPL2B	RLI1--RPL2B	0	1	0	black
RPL2B	RLI1	RPL2B--RLI1	0	1	0	black
RLI1	RPS5	RLI1--RPS5	0	1	0	black
RPS5	RLI1	RPS5--RLI1	0	1	0	black
RLI1	RPL38	RLI1--RPL38	0	1	0	black
RPL38	RLI1	RPL38--RLI1	0	1	0	black
RLI1	RPS20	RLI1--RPS20	0	1	0	black
RPS20	RLI1	RPS20--RLI1	0	1	0	black
RLI1	RPS3	RLI1--RPS3	0	1	0	black
RPS3	RLI1	RPS3--RLI1	0	1	0	black
RLI1	ASC1	RLI1--ASC1	0	1	0	black
ASC1	RLI1	ASC1--RLI1	0	1	0	black
RLI1	RPL12B	RLI1--RPL12B	0	1	0	black
RPL12B	RLI1	RPL12B--RLI1	0	1	0	black
RLI1	RPP0	RLI1--RPP0	0	1	0	black
RPP0	RLI1	RPP0--RLI1	0	1	0	black
RLI1	RPL25	RLI1--RPL25	0	1	0	black
RPL25	RLI1	RPL25--RLI1	0	1	0	black
GIS1	FKH1	GIS1--FKH1	0	1	0	black
FKH1	GIS1	FKH1--GIS1	0	1	0	black
GIS1	RGT1	GIS1--RGT1	0	1	0	black
RGT1	GIS1	RGT1--GIS1	0	1	0	black
GIS1	RTG1	GIS1--RTG1	0	1	0	black
RTG1	GIS1	RTG1--GIS1	0	1	0	black
GIS1	BUD27	GIS1--BUD27	0	1	0	black
BUD27	GIS1	BUD27--GIS1	0	1	0	black
GIS1	RGM1	GIS1--RGM1	0	1	0	black
RGM1	GIS1	RGM1--GIS1	0	1	0	black
GIS1	INO2	GIS1--INO2	0	1	0	black
INO2	GIS1	INO2--GIS1	0	1	0	black
GIS1	INO4	GIS1--INO4	0	1	0	black
INO4	GIS1	INO4--GIS1	0	1	0	black
GIS1	GIS3	GIS1--GIS3	0	1	0	black
GIS3	GIS1	GIS3--GIS1	0	1	0	black
GIS1	BRE2	GIS1--BRE2	0	1	0	black
BRE2	GIS1	BRE2--GIS1	0	1	0	black
GIS1	USV1	GIS1--USV1	0	1	0	black
USV1	GIS1	USV1--GIS1	0	1	0	black
GIS1	GIS4	GIS1--GIS4	0	1	0	black
GIS4	GIS1	GIS4--GIS1	0	1	0	black
GIS1	XBP1	GIS1--XBP1	0	1	0	black
XBP1	GIS1	XBP1--GIS1	0	1	0	black
GIS1	HSP12	GIS1--HSP12	0	1	0	black
HSP12	GIS1	HSP12--GIS1	0	1	0	black
GIS1	SOD1	GIS1--SOD1	0	1	0	black
SOD1	GIS1	SOD1--GIS1	0	1	0	black
GIS1	SXM1	GIS1--SXM1	0	1	0	black
SXM1	GIS1	SXM1--GIS1	0	1	0	black
GIS1	YAK1	GIS1--YAK1	0	1	0	black
YAK1	GIS1	YAK1--GIS1	0	1	0	black
GIS1	HHF2	GIS1--HHF2	0	1	0	black
HHF2	GIS1	HHF2--GIS1	0	1	0	black
GIS1	JHD2	GIS1--JHD2	0	1	0	black
JHD2	GIS1	JHD2--GIS1	0	1	0	black
GIS1	PHR1	GIS1--PHR1	0	1	0	black
PHR1	GIS1	PHR1--GIS1	0	1	0	black
GIS1	SOD2	GIS1--SOD2	0	1	0	black
SOD2	GIS1	SOD2--GIS1	0	1	0	black
GIS1	RAD50	GIS1--RAD50	0	1	0	black
RAD50	GIS1	RAD50--GIS1	0	1	0	black
GIS1	SIZ1	GIS1--SIZ1	0	1	0	black
SIZ1	GIS1	SIZ1--GIS1	0	1	0	black
GIS1	HUL4	GIS1--HUL4	0	1	0	black
HUL4	GIS1	HUL4--GIS1	0	1	0	black
GIS1	RPS31	GIS1--RPS31	0	1	0	black
RPS31	GIS1	RPS31--GIS1	0	1	0	black
GIS1	RPL40B	GIS1--RPL40B	0	1	0	black
RPL40B	GIS1	RPL40B--GIS1	0	1	0	black
GIS1	NFI1	GIS1--NFI1	0	1	0	black
NFI1	GIS1	NFI1--GIS1	0	1	0	black
GIS1	RPH1	GIS1--RPH1	0	1	0	black
RPH1	GIS1	RPH1--GIS1	0	1	0	black
GIS1	SCH9	GIS1--SCH9	0	1	0	black
SCH9	GIS1	SCH9--GIS1	0	1	0	black
GRX3	MRS4	GRX3--MRS4	0	1	0	black
MRS4	GRX3	MRS4--GRX3	0	1	0	black
GRX3	ARN1	GRX3--ARN1	0	1	0	black
ARN1	GRX3	ARN1--GRX3	0	1	0	black
GRX3	CTA1	GRX3--CTA1	0	1	0	black
CTA1	GRX3	CTA1--GRX3	0	1	0	black
GRX3	FRE1	GRX3--FRE1	0	1	0	black
FRE1	GRX3	FRE1--GRX3	0	1	0	black
GRX3	ARH1	GRX3--ARH1	0	1	0	black
ARH1	GRX3	ARH1--GRX3	0	1	0	black
GRX3	MXR1	GRX3--MXR1	0	1	0	black
MXR1	GRX3	MXR1--GRX3	0	1	0	black
GRX3	TSA2	GRX3--TSA2	0	1	0	black
TSA2	GRX3	TSA2--GRX3	0	1	0	black
GRX3	GPX1	GRX3--GPX1	0	1	0	black
GPX1	GRX3	GPX1--GRX3	0	1	0	black
GRX3	QCR2	GRX3--QCR2	0	1	0	black
QCR2	GRX3	QCR2--GRX3	0	1	0	black
GRX3	FET5	GRX3--FET5	0	1	0	black
FET5	GRX3	FET5--GRX3	0	1	0	black
GRX3	SRX1	GRX3--SRX1	0	1	0	black
SRX1	GRX3	SRX1--GRX3	0	1	0	black
GRX3	SOD1	GRX3--SOD1	0	1	0	black
SOD1	GRX3	SOD1--GRX3	0	1	0	black
GRX3	AHP1	GRX3--AHP1	0	1	0	black
AHP1	GRX3	AHP1--GRX3	0	1	0	black
GRX3	SOD2	GRX3--SOD2	0	1	0	black
SOD2	GRX3	SOD2--GRX3	0	1	0	black
GRX3	GRX8	GRX3--GRX8	0	1	0	black
GRX8	GRX3	GRX8--GRX3	0	1	0	black
GRX3	NAR1	GRX3--NAR1	0	1	0	black
NAR1	GRX3	NAR1--GRX3	0	1	0	black
GRX3	ATM1	GRX3--ATM1	0	1	0	black
ATM1	GRX3	ATM1--GRX3	0	1	0	black
GRX3	AFT2	GRX3--AFT2	0	1	0	black
AFT2	GRX3	AFT2--GRX3	0	1	0	black
GRX3	GRX2	GRX3--GRX2	0	1	0	black
GRX2	GRX3	GRX2--GRX3	0	1	0	black
SPO71	YDR124W	SPO71--YDR124W	0	1	0	black
YDR124W	SPO71	YDR124W--SPO71	0	1	0	black
SPO71	CAF120	SPO71--CAF120	0	1	0	black
CAF120	SPO71	CAF120--SPO71	0	1	0	black
SPO71	TPH3	SPO71--TPH3	0	1	0	black
TPH3	SPO71	TPH3--SPO71	0	1	0	black
SPO71	DON1	SPO71--DON1	0	1	0	black
DON1	SPO71	DON1--SPO71	0	1	0	black
SPO71	SPO20	SPO71--SPO20	0	1	0	black
SPO20	SPO71	SPO20--SPO71	0	1	0	black
SPO71	SPR6	SPO71--SPR6	0	1	0	black
SPR6	SPO71	SPR6--SPO71	0	1	0	black
TMN2	EMP24	TMN2--EMP24	0	1	0	black
EMP24	TMN2	EMP24--TMN2	0	1	0	black
TMN2	EMP70	TMN2--EMP70	0	1	0	black
EMP70	TMN2	EMP70--TMN2	0	1	0	black
TMN2	PIL1	TMN2--PIL1	0	1	0	black
PIL1	TMN2	PIL1--TMN2	0	1	0	black
TMN2	MOT3	TMN2--MOT3	0	1	0	black
MOT3	TMN2	MOT3--TMN2	0	1	0	black
TMN2	IRC10	TMN2--IRC10	0	1	0	black
IRC10	TMN2	IRC10--TMN2	0	1	0	black
PDS1	STU2	PDS1--STU2	0	1	0	black
STU2	PDS1	STU2--PDS1	0	1	0	black
PDS1	MIH1	PDS1--MIH1	0	1	0	black
MIH1	PDS1	MIH1--PDS1	0	1	0	black
PDS1	MET3	PDS1--MET3	0	1	0	black
MET3	PDS1	MET3--PDS1	0	1	0	black
PDS1	SPC24	PDS1--SPC24	0	1	0	black
SPC24	PDS1	SPC24--PDS1	0	1	0	black
PDS1	ASK1	PDS1--ASK1	0	1	0	black
ASK1	PDS1	ASK1--PDS1	0	1	0	black
PDS1	NRM1	PDS1--NRM1	0	1	0	black
NRM1	PDS1	NRM1--PDS1	0	1	0	black
PDS1	CTF19	PDS1--CTF19	0	1	0	black
CTF19	PDS1	CTF19--PDS1	0	1	0	black
PDS1	ECO1	PDS1--ECO1	0	1	0	black
ECO1	PDS1	ECO1--PDS1	0	1	0	black
PDS1	CIK1	PDS1--CIK1	0	1	0	black
CIK1	PDS1	CIK1--PDS1	0	1	0	black
PDS1	BIM1	PDS1--BIM1	0	1	0	black
BIM1	PDS1	BIM1--PDS1	0	1	0	black
PDS1	RAD50	PDS1--RAD50	0	1	0	black
RAD50	PDS1	RAD50--PDS1	0	1	0	black
PDS1	MEK1	PDS1--MEK1	0	1	0	black
MEK1	PDS1	MEK1--PDS1	0	1	0	black
PDS1	RED1	PDS1--RED1	0	1	0	black
RED1	PDS1	RED1--PDS1	0	1	0	black
PDS1	CBF2	PDS1--CBF2	0	1	0	black
CBF2	PDS1	CBF2--PDS1	0	1	0	black
PDS1	PDS5	PDS1--PDS5	0	1	0	black
PDS5	PDS1	PDS5--PDS1	0	1	0	black
PDS1	HHF2	PDS1--HHF2	0	1	0	black
HHF2	PDS1	HHF2--PDS1	0	1	0	black
PDS1	ACM1	PDS1--ACM1	0	1	0	black
ACM1	PDS1	ACM1--PDS1	0	1	0	black
PDS1	CLB1	PDS1--CLB1	0	1	0	black
CLB1	PDS1	CLB1--PDS1	0	1	0	black
PDS1	SWE1	PDS1--SWE1	0	1	0	black
SWE1	PDS1	SWE1--PDS1	0	1	0	black
PDS1	CLB6	PDS1--CLB6	0	1	0	black
CLB6	PDS1	CLB6--PDS1	0	1	0	black
PDS1	DDI1	PDS1--DDI1	0	1	0	black
DDI1	PDS1	DDI1--PDS1	0	1	0	black
PDS1	CDC14	PDS1--CDC14	0	1	0	black
CDC14	PDS1	CDC14--PDS1	0	1	0	black
PDS1	CLB2	PDS1--CLB2	0	1	0	black
CLB2	PDS1	CLB2--PDS1	0	1	0	black
COX26	OM45	COX26--OM45	0	1	0	black
OM45	COX26	OM45--COX26	0	1	0	black
COX26	TIM11	COX26--TIM11	0	1	0	black
TIM11	COX26	TIM11--COX26	0	1	0	black
COX26	CYB2	COX26--CYB2	0	1	0	black
CYB2	COX26	CYB2--COX26	0	1	0	black
COX26	PIC2	COX26--PIC2	0	1	0	black
PIC2	COX26	PIC2--COX26	0	1	0	black
COX26	GLC3	COX26--GLC3	0	1	0	black
GLC3	COX26	GLC3--COX26	0	1	0	black
COX26	COA2	COX26--COA2	0	1	0	black
COA2	COX26	COA2--COX26	0	1	0	black
COX26	YDR381C-A	COX26--YDR381C-A	0	1	0	black
YDR381C-A	COX26	YDR381C-A--COX26	0	1	0	black
COX26	COX7	COX26--COX7	0	1	0	black
COX7	COX26	COX7--COX26	0	1	0	black
COX26	QCR7	COX26--QCR7	0	1	0	black
QCR7	COX26	QCR7--COX26	0	1	0	black
COX26	QCR10	COX26--QCR10	0	1	0	black
QCR10	COX26	QCR10--COX26	0	1	0	black
COX26	CYT1	COX26--CYT1	0	1	0	black
CYT1	COX26	CYT1--COX26	0	1	0	black
COX26	QCR9	COX26--QCR9	0	1	0	black
QCR9	COX26	QCR9--COX26	0	1	0	black
COX26	QCR8	COX26--QCR8	0	1	0	black
QCR8	COX26	QCR8--COX26	0	1	0	black
COX26	QCR2	COX26--QCR2	0	1	0	black
QCR2	COX26	QCR2--COX26	0	1	0	black
COX26	COX6	COX26--COX6	0	1	0	black
COX6	COX26	COX6--COX26	0	1	0	black
COX26	COX5A	COX26--COX5A	0	1	0	black
COX5A	COX26	COX5A--COX26	0	1	0	black
COX26	RIP1	COX26--RIP1	0	1	0	black
RIP1	COX26	RIP1--COX26	0	1	0	black
COX26	COX4	COX26--COX4	0	1	0	black
COX4	COX26	COX4--COX26	0	1	0	black
COX26	COX13	COX26--COX13	0	1	0	black
COX13	COX26	COX13--COX26	0	1	0	black
COX26	RCF1	COX26--RCF1	0	1	0	black
RCF1	COX26	RCF1--COX26	0	1	0	black
INO2	GUT2	INO2--GUT2	0	1	0	black
GUT2	INO2	GUT2--INO2	0	1	0	black
INO2	MHO1	INO2--MHO1	0	1	0	black
MHO1	INO2	MHO1--INO2	0	1	0	black
INO2	CIN5	INO2--CIN5	0	1	0	black
CIN5	INO2	CIN5--INO2	0	1	0	black
INO2	RTG1	INO2--RTG1	0	1	0	black
RTG1	INO2	RTG1--INO2	0	1	0	black
INO2	EKI1	INO2--EKI1	0	1	0	black
EKI1	INO2	EKI1--INO2	0	1	0	black
INO2	GUT1	INO2--GUT1	0	1	0	black
GUT1	INO2	GUT1--INO2	0	1	0	black
INO2	CPT1	INO2--CPT1	0	1	0	black
CPT1	INO2	CPT1--INO2	0	1	0	black
INO2	FAS1	INO2--FAS1	0	1	0	black
FAS1	INO2	FAS1--INO2	0	1	0	black
INO2	FAS2	INO2--FAS2	0	1	0	black
FAS2	INO2	FAS2--INO2	0	1	0	black
INO2	RSF1	INO2--RSF1	0	1	0	black
RSF1	INO2	RSF1--INO2	0	1	0	black
INO2	INM1	INO2--INM1	0	1	0	black
INM1	INO2	INM1--INO2	0	1	0	black
INO2	PAH1	INO2--PAH1	0	1	0	black
PAH1	INO2	PAH1--INO2	0	1	0	black
INO2	UME6	INO2--UME6	0	1	0	black
UME6	INO2	UME6--INO2	0	1	0	black
INO2	ACC1	INO2--ACC1	0	1	0	black
ACC1	INO2	ACC1--INO2	0	1	0	black
INO2	CHO1	INO2--CHO1	0	1	0	black
CHO1	INO2	CHO1--INO2	0	1	0	black
INO2	INO1	INO2--INO1	0	1	0	black
INO1	INO2	INO1--INO2	0	1	0	black
INO2	INO4	INO2--INO4	0	1	0	black
INO4	INO2	INO4--INO2	0	1	0	black
YDR124W	PET123	YDR124W--PET123	0	1	0	black
PET123	YDR124W	PET123--YDR124W	0	1	0	black
YDR124W	PUG1	YDR124W--PUG1	0	1	0	black
PUG1	YDR124W	PUG1--YDR124W	0	1	0	black
ECM18	MIA40	ECM18--MIA40	0	1	0	black
MIA40	ECM18	MIA40--ECM18	0	1	0	black
ECM18	OAC1	ECM18--OAC1	0	1	0	black
OAC1	ECM18	OAC1--ECM18	0	1	0	black
ECM18	DAL5	ECM18--DAL5	0	1	0	black
DAL5	ECM18	DAL5--ECM18	0	1	0	black
ECM18	ACO2	ECM18--ACO2	0	1	0	black
ACO2	ECM18	ACO2--ECM18	0	1	0	black
ECM18	SFC1	ECM18--SFC1	0	1	0	black
SFC1	ECM18	SFC1--ECM18	0	1	0	black
ECM18	EXG2	ECM18--EXG2	0	1	0	black
EXG2	ECM18	EXG2--ECM18	0	1	0	black
ECM18	CYM1	ECM18--CYM1	0	1	0	black
CYM1	ECM18	CYM1--ECM18	0	1	0	black
ECM18	FMP10	ECM18--FMP10	0	1	0	black
FMP10	ECM18	FMP10--ECM18	0	1	0	black
ARO1	ROY1	ARO1--ROY1	0	1	0	black
ROY1	ARO1	ROY1--ARO1	0	1	0	black
ARO1	YHR033W	ARO1--YHR033W	0	1	0	black
YHR033W	ARO1	YHR033W--ARO1	0	1	0	black
ARO1	MET6	ARO1--MET6	0	1	0	black
MET6	ARO1	MET6--ARO1	0	1	0	black
ARO1	SAM4	ARO1--SAM4	0	1	0	black
SAM4	ARO1	SAM4--ARO1	0	1	0	black
ARO1	RKI1	ARO1--RKI1	0	1	0	black
RKI1	ARO1	RKI1--ARO1	0	1	0	black
ARO1	ALD3	ARO1--ALD3	0	1	0	black
ALD3	ARO1	ALD3--ARO1	0	1	0	black
ARO1	CDC60	ARO1--CDC60	0	1	0	black
CDC60	ARO1	CDC60--ARO1	0	1	0	black
ARO1	DAL1	ARO1--DAL1	0	1	0	black
DAL1	ARO1	DAL1--ARO1	0	1	0	black
ARO1	ILV1	ARO1--ILV1	0	1	0	black
ILV1	ARO1	ILV1--ARO1	0	1	0	black
ARO1	MAE1	ARO1--MAE1	0	1	0	black
MAE1	ARO1	MAE1--ARO1	0	1	0	black
ARO1	FRS2	ARO1--FRS2	0	1	0	black
FRS2	ARO1	FRS2--ARO1	0	1	0	black
ARO1	MVD1	ARO1--MVD1	0	1	0	black
MVD1	ARO1	MVD1--ARO1	0	1	0	black
ARO1	BNA3	ARO1--BNA3	0	1	0	black
BNA3	ARO1	BNA3--ARO1	0	1	0	black
ARO1	PRO1	ARO1--PRO1	0	1	0	black
PRO1	ARO1	PRO1--ARO1	0	1	0	black
ARO1	PIF1	ARO1--PIF1	0	1	0	black
PIF1	ARO1	PIF1--ARO1	0	1	0	black
ARO1	ACS2	ARO1--ACS2	0	1	0	black
ACS2	ARO1	ACS2--ARO1	0	1	0	black
ARO1	ILV2	ARO1--ILV2	0	1	0	black
ILV2	ARO1	ILV2--ARO1	0	1	0	black
ARO1	SHM2	ARO1--SHM2	0	1	0	black
SHM2	ARO1	SHM2--ARO1	0	1	0	black
ARO1	GAP1	ARO1--GAP1	0	1	0	black
GAP1	ARO1	GAP1--ARO1	0	1	0	black
ARO1	PDC5	ARO1--PDC5	0	1	0	black
PDC5	ARO1	PDC5--ARO1	0	1	0	black
ARO1	LEU4	ARO1--LEU4	0	1	0	black
LEU4	ARO1	LEU4--ARO1	0	1	0	black
ARO1	TKL1	ARO1--TKL1	0	1	0	black
TKL1	ARO1	TKL1--ARO1	0	1	0	black
ARO1	ADE13	ARO1--ADE13	0	1	0	black
ADE13	ARO1	ADE13--ARO1	0	1	0	black
ARO1	ADE12	ARO1--ADE12	0	1	0	black
ADE12	ARO1	ADE12--ARO1	0	1	0	black
ARO1	BAT1	ARO1--BAT1	0	1	0	black
BAT1	ARO1	BAT1--ARO1	0	1	0	black
ARO1	INM1	ARO1--INM1	0	1	0	black
INM1	ARO1	INM1--ARO1	0	1	0	black
ARO1	SER1	ARO1--SER1	0	1	0	black
SER1	ARO1	SER1--ARO1	0	1	0	black
ARO1	HOM6	ARO1--HOM6	0	1	0	black
HOM6	ARO1	HOM6--ARO1	0	1	0	black
ARO1	ABZ1	ARO1--ABZ1	0	1	0	black
ABZ1	ARO1	ABZ1--ARO1	0	1	0	black
ARO1	ILV5	ARO1--ILV5	0	1	0	black
ILV5	ARO1	ILV5--ARO1	0	1	0	black
ARO1	ADE5,7	ARO1--ADE5,7	0	1	0	black
ADE5,7	ARO1	ADE5,7--ARO1	0	1	0	black
ARO1	ILV3	ARO1--ILV3	0	1	0	black
ILV3	ARO1	ILV3--ARO1	0	1	0	black
ARO1	HIS5	ARO1--HIS5	0	1	0	black
HIS5	ARO1	HIS5--ARO1	0	1	0	black
ARO1	ARG5,6	ARO1--ARG5,6	0	1	0	black
ARG5,6	ARO1	ARG5,6--ARO1	0	1	0	black
ARO1	RAD14	ARO1--RAD14	0	1	0	black
RAD14	ARO1	RAD14--ARO1	0	1	0	black
ARO1	TIM11	ARO1--TIM11	0	1	0	black
TIM11	ARO1	TIM11--ARO1	0	1	0	black
ARO1	SCP160	ARO1--SCP160	0	1	0	black
SCP160	ARO1	SCP160--ARO1	0	1	0	black
ARO1	THR1	ARO1--THR1	0	1	0	black
THR1	ARO1	THR1--ARO1	0	1	0	black
ARO1	NQM1	ARO1--NQM1	0	1	0	black
NQM1	ARO1	NQM1--ARO1	0	1	0	black
ARO1	CPA1	ARO1--CPA1	0	1	0	black
CPA1	ARO1	CPA1--ARO1	0	1	0	black
ARO1	YHB1	ARO1--YHB1	0	1	0	black
YHB1	ARO1	YHB1--ARO1	0	1	0	black
ARO1	HOM3	ARO1--HOM3	0	1	0	black
HOM3	ARO1	HOM3--ARO1	0	1	0	black
ARO1	SPE3	ARO1--SPE3	0	1	0	black
SPE3	ARO1	SPE3--ARO1	0	1	0	black
ARO1	OYE2	ARO1--OYE2	0	1	0	black
OYE2	ARO1	OYE2--ARO1	0	1	0	black
ARO1	ZWF1	ARO1--ZWF1	0	1	0	black
ZWF1	ARO1	ZWF1--ARO1	0	1	0	black
ARO1	TRP4	ARO1--TRP4	0	1	0	black
TRP4	ARO1	TRP4--ARO1	0	1	0	black
ARO1	RAD51	ARO1--RAD51	0	1	0	black
RAD51	ARO1	RAD51--ARO1	0	1	0	black
ARO1	HOM2	ARO1--HOM2	0	1	0	black
HOM2	ARO1	HOM2--ARO1	0	1	0	black
ARO1	ARO8	ARO1--ARO8	0	1	0	black
ARO8	ARO1	ARO8--ARO1	0	1	0	black
ARO1	ARO7	ARO1--ARO7	0	1	0	black
ARO7	ARO1	ARO7--ARO1	0	1	0	black
ARO1	ARO2	ARO1--ARO2	0	1	0	black
ARO2	ARO1	ARO2--ARO1	0	1	0	black
SAC6	CCW12	SAC6--CCW12	0	1	0	black
CCW12	SAC6	CCW12--SAC6	0	1	0	black
SAC6	CDC21	SAC6--CDC21	0	1	0	black
CDC21	SAC6	CDC21--SAC6	0	1	0	black
SAC6	YSC84	SAC6--YSC84	0	1	0	black
YSC84	SAC6	YSC84--SAC6	0	1	0	black
SAC6	SOL4	SAC6--SOL4	0	1	0	black
SOL4	SAC6	SOL4--SAC6	0	1	0	black
SAC6	SOL3	SAC6--SOL3	0	1	0	black
SOL3	SAC6	SOL3--SAC6	0	1	0	black
SAC6	ATG1	SAC6--ATG1	0	1	0	black
ATG1	SAC6	ATG1--SAC6	0	1	0	black
SAC6	PXL1	SAC6--PXL1	0	1	0	black
PXL1	SAC6	PXL1--SAC6	0	1	0	black
SAC6	GIS4	SAC6--GIS4	0	1	0	black
GIS4	SAC6	GIS4--SAC6	0	1	0	black
SAC6	TUB2	SAC6--TUB2	0	1	0	black
TUB2	SAC6	TUB2--SAC6	0	1	0	black
SAC6	CLB2	SAC6--CLB2	0	1	0	black
CLB2	SAC6	CLB2--SAC6	0	1	0	black
SAC6	ROM1	SAC6--ROM1	0	1	0	black
ROM1	SAC6	ROM1--SAC6	0	1	0	black
SAC6	SPS18	SAC6--SPS18	0	1	0	black
SPS18	SAC6	SPS18--SAC6	0	1	0	black
SAC6	SWE1	SAC6--SWE1	0	1	0	black
SWE1	SAC6	SWE1--SAC6	0	1	0	black
SAC6	IMA4	SAC6--IMA4	0	1	0	black
IMA4	SAC6	IMA4--SAC6	0	1	0	black
SAC6	VPS21	SAC6--VPS21	0	1	0	black
VPS21	SAC6	VPS21--SAC6	0	1	0	black
SAC6	BIM1	SAC6--BIM1	0	1	0	black
BIM1	SAC6	BIM1--SAC6	0	1	0	black
SAC6	MYO2	SAC6--MYO2	0	1	0	black
MYO2	SAC6	MYO2--SAC6	0	1	0	black
MKC7	DDI2	MKC7--DDI2	0	1	0	black
DDI2	MKC7	DDI2--MKC7	0	1	0	black
MKC7	RCE1	MKC7--RCE1	0	1	0	black
RCE1	MKC7	RCE1--MKC7	0	1	0	black
MKC7	IRC22	MKC7--IRC22	0	1	0	black
IRC22	MKC7	IRC22--MKC7	0	1	0	black
MKC7	UTR2	MKC7--UTR2	0	1	0	black
UTR2	MKC7	UTR2--MKC7	0	1	0	black
MKC7	PRC1	MKC7--PRC1	0	1	0	black
PRC1	MKC7	PRC1--MKC7	0	1	0	black
MKC7	DDI1	MKC7--DDI1	0	1	0	black
DDI1	MKC7	DDI1--MKC7	0	1	0	black
EKI1	FAS1	EKI1--FAS1	0	1	0	black
FAS1	EKI1	FAS1--EKI1	0	1	0	black
EKI1	INO1	EKI1--INO1	0	1	0	black
INO1	EKI1	INO1--EKI1	0	1	0	black
EKI1	SER2	EKI1--SER2	0	1	0	black
SER2	EKI1	SER2--EKI1	0	1	0	black
EKI1	FAS2	EKI1--FAS2	0	1	0	black
FAS2	EKI1	FAS2--EKI1	0	1	0	black
EKI1	ACC1	EKI1--ACC1	0	1	0	black
ACC1	EKI1	ACC1--EKI1	0	1	0	black
EKI1	ZRT2	EKI1--ZRT2	0	1	0	black
ZRT2	EKI1	ZRT2--EKI1	0	1	0	black
EKI1	INO4	EKI1--INO4	0	1	0	black
INO4	EKI1	INO4--EKI1	0	1	0	black
EKI1	CHO1	EKI1--CHO1	0	1	0	black
CHO1	EKI1	CHO1--EKI1	0	1	0	black
EKI1	ERG6	EKI1--ERG6	0	1	0	black
ERG6	EKI1	ERG6--EKI1	0	1	0	black
EKI1	PAH1	EKI1--PAH1	0	1	0	black
PAH1	EKI1	PAH1--EKI1	0	1	0	black
EKI1	INM1	EKI1--INM1	0	1	0	black
INM1	EKI1	INM1--EKI1	0	1	0	black
EKI1	RTC3	EKI1--RTC3	0	1	0	black
RTC3	EKI1	RTC3--EKI1	0	1	0	black
EKI1	CPT1	EKI1--CPT1	0	1	0	black
CPT1	EKI1	CPT1--EKI1	0	1	0	black
EKI1	EPT1	EKI1--EPT1	0	1	0	black
EPT1	EKI1	EPT1--EKI1	0	1	0	black
HOM2	RPS0A	HOM2--RPS0A	0	1	0	black
RPS0A	HOM2	RPS0A--HOM2	0	1	0	black
HOM2	BNA3	HOM2--BNA3	0	1	0	black
BNA3	HOM2	BNA3--HOM2	0	1	0	black
HOM2	HYP2	HOM2--HYP2	0	1	0	black
HYP2	HOM2	HYP2--HOM2	0	1	0	black
HOM2	SRT1	HOM2--SRT1	0	1	0	black
SRT1	HOM2	SRT1--HOM2	0	1	0	black
HOM2	MXR1	HOM2--MXR1	0	1	0	black
MXR1	HOM2	MXR1--HOM2	0	1	0	black
HOM2	MSK1	HOM2--MSK1	0	1	0	black
MSK1	HOM2	MSK1--HOM2	0	1	0	black
HOM2	CAR2	HOM2--CAR2	0	1	0	black
CAR2	HOM2	CAR2--HOM2	0	1	0	black
HOM2	PRO1	HOM2--PRO1	0	1	0	black
PRO1	HOM2	PRO1--HOM2	0	1	0	black
HOM2	ASP1	HOM2--ASP1	0	1	0	black
ASP1	HOM2	ASP1--HOM2	0	1	0	black
HOM2	UGA1	HOM2--UGA1	0	1	0	black
UGA1	HOM2	UGA1--HOM2	0	1	0	black
HOM2	AGX1	HOM2--AGX1	0	1	0	black
AGX1	HOM2	AGX1--HOM2	0	1	0	black
HOM2	AAD6	HOM2--AAD6	0	1	0	black
AAD6	HOM2	AAD6--HOM2	0	1	0	black
HOM2	BAT1	HOM2--BAT1	0	1	0	black
BAT1	HOM2	BAT1--HOM2	0	1	0	black
HOM2	MET5	HOM2--MET5	0	1	0	black
MET5	HOM2	MET5--HOM2	0	1	0	black
HOM2	ARG8	HOM2--ARG8	0	1	0	black
ARG8	HOM2	ARG8--HOM2	0	1	0	black
HOM2	ZWF1	HOM2--ZWF1	0	1	0	black
ZWF1	HOM2	ZWF1--HOM2	0	1	0	black
HOM2	MET22	HOM2--MET22	0	1	0	black
MET22	HOM2	MET22--HOM2	0	1	0	black
HOM2	TKL1	HOM2--TKL1	0	1	0	black
TKL1	HOM2	TKL1--HOM2	0	1	0	black
HOM2	VAS1	HOM2--VAS1	0	1	0	black
VAS1	HOM2	VAS1--HOM2	0	1	0	black
HOM2	GLC3	HOM2--GLC3	0	1	0	black
GLC3	HOM2	GLC3--HOM2	0	1	0	black
HOM2	YDR341C	HOM2--YDR341C	0	1	0	black
YDR341C	HOM2	YDR341C--HOM2	0	1	0	black
HOM2	MET3	HOM2--MET3	0	1	0	black
MET3	HOM2	MET3--HOM2	0	1	0	black
HOM2	SOD1	HOM2--SOD1	0	1	0	black
SOD1	HOM2	SOD1--HOM2	0	1	0	black
HOM2	SHM2	HOM2--SHM2	0	1	0	black
SHM2	HOM2	SHM2--HOM2	0	1	0	black
HOM2	DPM1	HOM2--DPM1	0	1	0	black
DPM1	HOM2	DPM1--HOM2	0	1	0	black
HOM2	SAM4	HOM2--SAM4	0	1	0	black
SAM4	HOM2	SAM4--HOM2	0	1	0	black
HOM2	ADE12	HOM2--ADE12	0	1	0	black
ADE12	HOM2	ADE12--HOM2	0	1	0	black
HOM2	LYS9	HOM2--LYS9	0	1	0	black
LYS9	HOM2	LYS9--HOM2	0	1	0	black
HOM2	ARO7	HOM2--ARO7	0	1	0	black
ARO7	HOM2	ARO7--HOM2	0	1	0	black
HOM2	LYS12	HOM2--LYS12	0	1	0	black
LYS12	HOM2	LYS12--HOM2	0	1	0	black
HOM2	LEU9	HOM2--LEU9	0	1	0	black
LEU9	HOM2	LEU9--HOM2	0	1	0	black
HOM2	LEU4	HOM2--LEU4	0	1	0	black
LEU4	HOM2	LEU4--HOM2	0	1	0	black
HOM2	SER2	HOM2--SER2	0	1	0	black
SER2	HOM2	SER2--HOM2	0	1	0	black
HOM2	ILV1	HOM2--ILV1	0	1	0	black
ILV1	HOM2	ILV1--HOM2	0	1	0	black
HOM2	HIS5	HOM2--HIS5	0	1	0	black
HIS5	HOM2	HIS5--HOM2	0	1	0	black
HOM2	SER3	HOM2--SER3	0	1	0	black
SER3	HOM2	SER3--HOM2	0	1	0	black
HOM2	ILV2	HOM2--ILV2	0	1	0	black
ILV2	HOM2	ILV2--HOM2	0	1	0	black
HOM2	MET17	HOM2--MET17	0	1	0	black
MET17	HOM2	MET17--HOM2	0	1	0	black
HOM2	MET6	HOM2--MET6	0	1	0	black
MET6	HOM2	MET6--HOM2	0	1	0	black
HOM2	TRP4	HOM2--TRP4	0	1	0	black
TRP4	HOM2	TRP4--HOM2	0	1	0	black
HOM2	ARO8	HOM2--ARO8	0	1	0	black
ARO8	HOM2	ARO8--HOM2	0	1	0	black
HOM2	SER1	HOM2--SER1	0	1	0	black
SER1	HOM2	SER1--HOM2	0	1	0	black
HOM2	SER33	HOM2--SER33	0	1	0	black
SER33	HOM2	SER33--HOM2	0	1	0	black
HOM2	ILV5	HOM2--ILV5	0	1	0	black
ILV5	HOM2	ILV5--HOM2	0	1	0	black
HOM2	ARG5,6	HOM2--ARG5,6	0	1	0	black
ARG5,6	HOM2	ARG5,6--HOM2	0	1	0	black
HOM2	ARO2	HOM2--ARO2	0	1	0	black
ARO2	HOM2	ARO2--HOM2	0	1	0	black
HOM2	ILV3	HOM2--ILV3	0	1	0	black
ILV3	HOM2	ILV3--HOM2	0	1	0	black
HOM2	THR1	HOM2--THR1	0	1	0	black
THR1	HOM2	THR1--HOM2	0	1	0	black
HOM2	HOM3	HOM2--HOM3	0	1	0	black
HOM3	HOM2	HOM3--HOM2	0	1	0	black
HOM2	HOM6	HOM2--HOM6	0	1	0	black
HOM6	HOM2	HOM6--HOM2	0	1	0	black
ARG82	VTC3	ARG82--VTC3	0	1	0	black
VTC3	ARG82	VTC3--ARG82	0	1	0	black
ARG82	ATG2	ARG82--ATG2	0	1	0	black
ATG2	ARG82	ATG2--ARG82	0	1	0	black
ARG82	YNK1	ARG82--YNK1	0	1	0	black
YNK1	ARG82	YNK1--ARG82	0	1	0	black
ARG82	CTA1	ARG82--CTA1	0	1	0	black
CTA1	ARG82	CTA1--ARG82	0	1	0	black
ARG82	CTT1	ARG82--CTT1	0	1	0	black
CTT1	ARG82	CTT1--ARG82	0	1	0	black
ARG82	PUT2	ARG82--PUT2	0	1	0	black
PUT2	ARG82	PUT2--ARG82	0	1	0	black
ARG82	SWE1	ARG82--SWE1	0	1	0	black
SWE1	ARG82	SWE1--ARG82	0	1	0	black
ARG82	PUT1	ARG82--PUT1	0	1	0	black
PUT1	ARG82	PUT1--ARG82	0	1	0	black
ARG82	ASP3-1	ARG82--ASP3-1	0	1	0	black
ASP3-1	ARG82	ASP3-1--ARG82	0	1	0	black
ARG82	ASP3-4	ARG82--ASP3-4	0	1	0	black
ASP3-4	ARG82	ASP3-4--ARG82	0	1	0	black
ARG82	ASP3-2	ARG82--ASP3-2	0	1	0	black
ASP3-2	ARG82	ASP3-2--ARG82	0	1	0	black
ARG82	ASP3-3	ARG82--ASP3-3	0	1	0	black
ASP3-3	ARG82	ASP3-3--ARG82	0	1	0	black
ARG82	PHD1	ARG82--PHD1	0	1	0	black
PHD1	ARG82	PHD1--ARG82	0	1	0	black
ARG82	SOK2	ARG82--SOK2	0	1	0	black
SOK2	ARG82	SOK2--ARG82	0	1	0	black
ARG82	FRS2	ARG82--FRS2	0	1	0	black
FRS2	ARG82	FRS2--ARG82	0	1	0	black
ARG82	YAK1	ARG82--YAK1	0	1	0	black
YAK1	ARG82	YAK1--ARG82	0	1	0	black
ARG82	YJL206C	ARG82--YJL206C	0	1	0	black
YJL206C	ARG82	YJL206C--ARG82	0	1	0	black
ARG82	CDC60	ARG82--CDC60	0	1	0	black
CDC60	ARG82	CDC60--ARG82	0	1	0	black
ARG82	DNL4	ARG82--DNL4	0	1	0	black
DNL4	ARG82	DNL4--ARG82	0	1	0	black
ARG82	CIT1	ARG82--CIT1	0	1	0	black
CIT1	ARG82	CIT1--ARG82	0	1	0	black
ARG82	SCH9	ARG82--SCH9	0	1	0	black
SCH9	ARG82	SCH9--ARG82	0	1	0	black
ARG82	ELO3	ARG82--ELO3	0	1	0	black
ELO3	ARG82	ELO3--ARG82	0	1	0	black
ARG82	MHO1	ARG82--MHO1	0	1	0	black
MHO1	ARG82	MHO1--ARG82	0	1	0	black
ARG82	INM1	ARG82--INM1	0	1	0	black
INM1	ARG82	INM1--ARG82	0	1	0	black
ARG82	HXK1	ARG82--HXK1	0	1	0	black
HXK1	ARG82	HXK1--ARG82	0	1	0	black
ARG82	HXK2	ARG82--HXK2	0	1	0	black
HXK2	ARG82	HXK2--ARG82	0	1	0	black
ARG82	RAS1	ARG82--RAS1	0	1	0	black
RAS1	ARG82	RAS1--ARG82	0	1	0	black
ARG82	STE11	ARG82--STE11	0	1	0	black
STE11	ARG82	STE11--ARG82	0	1	0	black
ARG82	INO1	ARG82--INO1	0	1	0	black
INO1	ARG82	INO1--ARG82	0	1	0	black
ARG82	ADK1	ARG82--ADK1	0	1	0	black
ADK1	ARG82	ADK1--ARG82	0	1	0	black
ARG82	ARG8	ARG82--ARG8	0	1	0	black
ARG8	ARG82	ARG8--ARG82	0	1	0	black
ARG82	ARG5,6	ARG82--ARG5,6	0	1	0	black
ARG5,6	ARG82	ARG5,6--ARG82	0	1	0	black
ARG82	MET3	ARG82--MET3	0	1	0	black
MET3	ARG82	MET3--ARG82	0	1	0	black
ARG82	YLR446W	ARG82--YLR446W	0	1	0	black
YLR446W	ARG82	YLR446W--ARG82	0	1	0	black
ARG82	SHO1	ARG82--SHO1	0	1	0	black
SHO1	ARG82	SHO1--ARG82	0	1	0	black
SDH4	GUT2	SDH4--GUT2	0	1	0	black
GUT2	SDH4	GUT2--SDH4	0	1	0	black
SDH4	SOD2	SDH4--SOD2	0	1	0	black
SOD2	SDH4	SOD2--SDH4	0	1	0	black
SDH4	CYB2	SDH4--CYB2	0	1	0	black
CYB2	SDH4	CYB2--SDH4	0	1	0	black
SDH4	IDP3	SDH4--IDP3	0	1	0	black
IDP3	SDH4	IDP3--SDH4	0	1	0	black
SDH4	ATP4	SDH4--ATP4	0	1	0	black
ATP4	SDH4	ATP4--SDH4	0	1	0	black
SDH4	GND2	SDH4--GND2	0	1	0	black
GND2	SDH4	GND2--SDH4	0	1	0	black
SDH4	CYT2	SDH4--CYT2	0	1	0	black
CYT2	SDH4	CYT2--SDH4	0	1	0	black
SDH4	IDP2	SDH4--IDP2	0	1	0	black
IDP2	SDH4	IDP2--SDH4	0	1	0	black
SDH4	MDH2	SDH4--MDH2	0	1	0	black
MDH2	SDH4	MDH2--SDH4	0	1	0	black
SDH4	DIC1	SDH4--DIC1	0	1	0	black
DIC1	SDH4	DIC1--SDH4	0	1	0	black
SDH4	COX13	SDH4--COX13	0	1	0	black
COX13	SDH4	COX13--SDH4	0	1	0	black
SDH4	ICL1	SDH4--ICL1	0	1	0	black
ICL1	SDH4	ICL1--SDH4	0	1	0	black
SDH4	MCR1	SDH4--MCR1	0	1	0	black
MCR1	SDH4	MCR1--SDH4	0	1	0	black
SDH4	ACO2	SDH4--ACO2	0	1	0	black
ACO2	SDH4	ACO2--SDH4	0	1	0	black
SDH4	ALD4	SDH4--ALD4	0	1	0	black
ALD4	SDH4	ALD4--SDH4	0	1	0	black
SDH4	COX5A	SDH4--COX5A	0	1	0	black
COX5A	SDH4	COX5A--SDH4	0	1	0	black
SDH4	YPR010C-A	SDH4--YPR010C-A	0	1	0	black
YPR010C-A	SDH4	YPR010C-A--SDH4	0	1	0	black
SDH4	OM45	SDH4--OM45	0	1	0	black
OM45	SDH4	OM45--SDH4	0	1	0	black
SDH4	CIT1	SDH4--CIT1	0	1	0	black
CIT1	SDH4	CIT1--SDH4	0	1	0	black
SDH4	COX4	SDH4--COX4	0	1	0	black
COX4	SDH4	COX4--SDH4	0	1	0	black
SDH4	COX6	SDH4--COX6	0	1	0	black
COX6	SDH4	COX6--SDH4	0	1	0	black
SDH4	AGX1	SDH4--AGX1	0	1	0	black
AGX1	SDH4	AGX1--SDH4	0	1	0	black
SDH4	SDH5	SDH4--SDH5	0	1	0	black
SDH5	SDH4	SDH5--SDH4	0	1	0	black
SDH4	MDH1	SDH4--MDH1	0	1	0	black
MDH1	SDH4	MDH1--SDH4	0	1	0	black
SDH4	SHH4	SDH4--SHH4	0	1	0	black
SHH4	SDH4	SHH4--SDH4	0	1	0	black
SDH4	NDE1	SDH4--NDE1	0	1	0	black
NDE1	SDH4	NDE1--SDH4	0	1	0	black
SDH4	QCR10	SDH4--QCR10	0	1	0	black
QCR10	SDH4	QCR10--SDH4	0	1	0	black
SDH4	QCR9	SDH4--QCR9	0	1	0	black
QCR9	SDH4	QCR9--SDH4	0	1	0	black
SDH4	QCR2	SDH4--QCR2	0	1	0	black
QCR2	SDH4	QCR2--SDH4	0	1	0	black
SDH4	LSC2	SDH4--LSC2	0	1	0	black
LSC2	SDH4	LSC2--SDH4	0	1	0	black
SDH4	QCR8	SDH4--QCR8	0	1	0	black
QCR8	SDH4	QCR8--SDH4	0	1	0	black
SDH4	QCR7	SDH4--QCR7	0	1	0	black
QCR7	SDH4	QCR7--SDH4	0	1	0	black
SDH4	CYT1	SDH4--CYT1	0	1	0	black
CYT1	SDH4	CYT1--SDH4	0	1	0	black
SDH4	SHH3	SDH4--SHH3	0	1	0	black
SHH3	SDH4	SHH3--SDH4	0	1	0	black
SDH4	NDI1	SDH4--NDI1	0	1	0	black
NDI1	SDH4	NDI1--SDH4	0	1	0	black
SDH4	YJL045W	SDH4--YJL045W	0	1	0	black
YJL045W	SDH4	YJL045W--SDH4	0	1	0	black
SDH4	RIP1	SDH4--RIP1	0	1	0	black
RIP1	SDH4	RIP1--SDH4	0	1	0	black
SDH4	SDH1	SDH4--SDH1	0	1	0	black
SDH1	SDH4	SDH1--SDH4	0	1	0	black
SDH4	SDH2	SDH4--SDH2	0	1	0	black
SDH2	SDH4	SDH2--SDH4	0	1	0	black
SDH4	SDH3	SDH4--SDH3	0	1	0	black
SDH3	SDH4	SDH3--SDH4	0	1	0	black
CSN9	THP3	CSN9--THP3	0	1	0	black
THP3	CSN9	THP3--CSN9	0	1	0	black
REF2	NPL3	REF2--NPL3	0	1	0	black
NPL3	REF2	NPL3--REF2	0	1	0	black
REF2	RED1	REF2--RED1	0	1	0	black
RED1	REF2	RED1--REF2	0	1	0	black
REF2	RPS6A	REF2--RPS6A	0	1	0	black
RPS6A	REF2	RPS6A--REF2	0	1	0	black
REF2	GSY2	REF2--GSY2	0	1	0	black
GSY2	REF2	GSY2--REF2	0	1	0	black
REF2	GAC1	REF2--GAC1	0	1	0	black
GAC1	REF2	GAC1--REF2	0	1	0	black
REF2	HOF1	REF2--HOF1	0	1	0	black
HOF1	REF2	HOF1--REF2	0	1	0	black
REF2	SIP5	REF2--SIP5	0	1	0	black
SIP5	REF2	SIP5--REF2	0	1	0	black
REF2	PPZ2	REF2--PPZ2	0	1	0	black
PPZ2	REF2	PPZ2--REF2	0	1	0	black
REF2	RNA15	REF2--RNA15	0	1	0	black
RNA15	REF2	RNA15--REF2	0	1	0	black
COQ4	HSL1	COQ4--HSL1	0	1	0	black
HSL1	COQ4	HSL1--COQ4	0	1	0	black
COQ4	CYC7	COQ4--CYC7	0	1	0	black
CYC7	COQ4	CYC7--COQ4	0	1	0	black
COQ4	YKL133C	COQ4--YKL133C	0	1	0	black
YKL133C	COQ4	YKL133C--COQ4	0	1	0	black
COQ4	COX15	COQ4--COX15	0	1	0	black
COX15	COQ4	COX15--COQ4	0	1	0	black
COQ4	ATP10	COQ4--ATP10	0	1	0	black
ATP10	COQ4	ATP10--COQ4	0	1	0	black
COQ4	YIL077C	COQ4--YIL077C	0	1	0	black
YIL077C	COQ4	YIL077C--COQ4	0	1	0	black
COQ4	MPM1	COQ4--MPM1	0	1	0	black
MPM1	COQ4	MPM1--COQ4	0	1	0	black
COQ4	COX6	COQ4--COX6	0	1	0	black
COX6	COQ4	COX6--COQ4	0	1	0	black
COQ4	CIR2	COQ4--CIR2	0	1	0	black
CIR2	COQ4	CIR2--COQ4	0	1	0	black
COQ4	NDE1	COQ4--NDE1	0	1	0	black
NDE1	COQ4	NDE1--COQ4	0	1	0	black
COQ4	MNL1	COQ4--MNL1	0	1	0	black
MNL1	COQ4	MNL1--COQ4	0	1	0	black
COQ4	NDI1	COQ4--NDI1	0	1	0	black
NDI1	COQ4	NDI1--COQ4	0	1	0	black
COQ4	RIP1	COQ4--RIP1	0	1	0	black
RIP1	COQ4	RIP1--COQ4	0	1	0	black
UME6	RIM4	UME6--RIM4	0	1	0	black
RIM4	UME6	RIM4--UME6	0	1	0	black
UME6	GAT3	UME6--GAT3	0	1	0	black
GAT3	UME6	GAT3--UME6	0	1	0	black
UME6	PHD1	UME6--PHD1	0	1	0	black
PHD1	UME6	PHD1--UME6	0	1	0	black
UME6	ROX1	UME6--ROX1	0	1	0	black
ROX1	UME6	ROX1--UME6	0	1	0	black
UME6	SIP4	UME6--SIP4	0	1	0	black
SIP4	UME6	SIP4--UME6	0	1	0	black
UME6	YAP6	UME6--YAP6	0	1	0	black
YAP6	UME6	YAP6--UME6	0	1	0	black
UME6	SAP4	UME6--SAP4	0	1	0	black
SAP4	UME6	SAP4--UME6	0	1	0	black
UME6	PAH1	UME6--PAH1	0	1	0	black
PAH1	UME6	PAH1--UME6	0	1	0	black
UME6	SLZ1	UME6--SLZ1	0	1	0	black
SLZ1	UME6	SLZ1--UME6	0	1	0	black
UME6	PDR1	UME6--PDR1	0	1	0	black
PDR1	UME6	PDR1--UME6	0	1	0	black
UME6	GCR2	UME6--GCR2	0	1	0	black
GCR2	UME6	GCR2--UME6	0	1	0	black
UME6	HHF2	UME6--HHF2	0	1	0	black
HHF2	UME6	HHF2--UME6	0	1	0	black
UME6	HOP1	UME6--HOP1	0	1	0	black
HOP1	UME6	HOP1--UME6	0	1	0	black
UME6	PHR1	UME6--PHR1	0	1	0	black
PHR1	UME6	PHR1--UME6	0	1	0	black
UME6	YIL024C	UME6--YIL024C	0	1	0	black
YIL024C	UME6	YIL024C--UME6	0	1	0	black
UME6	POT1	UME6--POT1	0	1	0	black
POT1	UME6	POT1--UME6	0	1	0	black
UME6	SOK2	UME6--SOK2	0	1	0	black
SOK2	UME6	SOK2--UME6	0	1	0	black
UME6	CIN5	UME6--CIN5	0	1	0	black
CIN5	UME6	CIN5--UME6	0	1	0	black
UME6	HYR1	UME6--HYR1	0	1	0	black
HYR1	UME6	HYR1--UME6	0	1	0	black
UME6	INO4	UME6--INO4	0	1	0	black
INO4	UME6	INO4--UME6	0	1	0	black
UME6	SFL1	UME6--SFL1	0	1	0	black
SFL1	UME6	SFL1--UME6	0	1	0	black
UME6	CAR2	UME6--CAR2	0	1	0	black
CAR2	UME6	CAR2--UME6	0	1	0	black
UME6	INO1	UME6--INO1	0	1	0	black
INO1	UME6	INO1--UME6	0	1	0	black
UME6	HMS1	UME6--HMS1	0	1	0	black
HMS1	UME6	HMS1--UME6	0	1	0	black
UME6	YIR016W	UME6--YIR016W	0	1	0	black
YIR016W	UME6	YIR016W--UME6	0	1	0	black
UME6	RAS1	UME6--RAS1	0	1	0	black
RAS1	UME6	RAS1--UME6	0	1	0	black
UME6	ACS2	UME6--ACS2	0	1	0	black
ACS2	UME6	ACS2--UME6	0	1	0	black
UME6	CAR1	UME6--CAR1	0	1	0	black
CAR1	UME6	CAR1--UME6	0	1	0	black
UME6	YIR014W	UME6--YIR014W	0	1	0	black
YIR014W	UME6	YIR014W--UME6	0	1	0	black
UME6	TOS4	UME6--TOS4	0	1	0	black
TOS4	UME6	TOS4--UME6	0	1	0	black
UME6	IME1	UME6--IME1	0	1	0	black
IME1	UME6	IME1--UME6	0	1	0	black
YDR222W	TPO2	YDR222W--TPO2	0	1	0	black
TPO2	YDR222W	TPO2--YDR222W	0	1	0	black
YDR222W	CLN1	YDR222W--CLN1	0	1	0	black
CLN1	YDR222W	CLN1--YDR222W	0	1	0	black
YDR222W	SET4	YDR222W--SET4	0	1	0	black
SET4	YDR222W	SET4--YDR222W	0	1	0	black
YDR222W	LCL1	YDR222W--LCL1	0	1	0	black
LCL1	YDR222W	LCL1--YDR222W	0	1	0	black
YDR222W	YLR297W	YDR222W--YLR297W	0	1	0	black
YLR297W	YDR222W	YLR297W--YDR222W	0	1	0	black
CRF1	YAK1	CRF1--YAK1	0	1	0	black
YAK1	CRF1	YAK1--CRF1	0	1	0	black
ADK1	SEC61	ADK1--SEC61	0	1	0	black
SEC61	ADK1	SEC61--ADK1	0	1	0	black
ADK1	HXK1	ADK1--HXK1	0	1	0	black
HXK1	ADK1	HXK1--ADK1	0	1	0	black
ADK1	RPL2A	ADK1--RPL2A	0	1	0	black
RPL2A	ADK1	RPL2A--ADK1	0	1	0	black
ADK1	SPE3	ADK1--SPE3	0	1	0	black
SPE3	ADK1	SPE3--ADK1	0	1	0	black
ADK1	RPS22A	ADK1--RPS22A	0	1	0	black
RPS22A	ADK1	RPS22A--ADK1	0	1	0	black
ADK1	ARO2	ADK1--ARO2	0	1	0	black
ARO2	ADK1	ARO2--ADK1	0	1	0	black
ADK1	RPS18B	ADK1--RPS18B	0	1	0	black
RPS18B	ADK1	RPS18B--ADK1	0	1	0	black
ADK1	IDP3	ADK1--IDP3	0	1	0	black
IDP3	ADK1	IDP3--ADK1	0	1	0	black
ADK1	RPL17A	ADK1--RPL17A	0	1	0	black
RPL17A	ADK1	RPL17A--ADK1	0	1	0	black
ADK1	CDC21	ADK1--CDC21	0	1	0	black
CDC21	ADK1	CDC21--ADK1	0	1	0	black
ADK1	ORC3	ADK1--ORC3	0	1	0	black
ORC3	ADK1	ORC3--ADK1	0	1	0	black
ADK1	RPL9B	ADK1--RPL9B	0	1	0	black
RPL9B	ADK1	RPL9B--ADK1	0	1	0	black
ADK1	RPS20	ADK1--RPS20	0	1	0	black
RPS20	ADK1	RPS20--ADK1	0	1	0	black
ADK1	RPL12B	ADK1--RPL12B	0	1	0	black
RPL12B	ADK1	RPL12B--ADK1	0	1	0	black
ADK1	RPL23B	ADK1--RPL23B	0	1	0	black
RPL23B	ADK1	RPL23B--ADK1	0	1	0	black
ADK1	RPL3	ADK1--RPL3	0	1	0	black
RPL3	ADK1	RPL3--ADK1	0	1	0	black
ADK1	RPL17B	ADK1--RPL17B	0	1	0	black
RPL17B	ADK1	RPL17B--ADK1	0	1	0	black
ADK1	SPL2	ADK1--SPL2	0	1	0	black
SPL2	ADK1	SPL2--ADK1	0	1	0	black
ADK1	RPS2	ADK1--RPS2	0	1	0	black
RPS2	ADK1	RPS2--ADK1	0	1	0	black
ADK1	EFT2	ADK1--EFT2	0	1	0	black
EFT2	ADK1	EFT2--ADK1	0	1	0	black
ADK1	RPL11B	ADK1--RPL11B	0	1	0	black
RPL11B	ADK1	RPL11B--ADK1	0	1	0	black
ADK1	HEM2	ADK1--HEM2	0	1	0	black
HEM2	ADK1	HEM2--ADK1	0	1	0	black
ADK1	RPL5	ADK1--RPL5	0	1	0	black
RPL5	ADK1	RPL5--ADK1	0	1	0	black
ADK1	RIP1	ADK1--RIP1	0	1	0	black
RIP1	ADK1	RIP1--ADK1	0	1	0	black
ADK1	RPS5	ADK1--RPS5	0	1	0	black
RPS5	ADK1	RPS5--ADK1	0	1	0	black
ADK1	RPS15	ADK1--RPS15	0	1	0	black
RPS15	ADK1	RPS15--ADK1	0	1	0	black
ADK1	MET14	ADK1--MET14	0	1	0	black
MET14	ADK1	MET14--ADK1	0	1	0	black
ADK1	RPL9A	ADK1--RPL9A	0	1	0	black
RPL9A	ADK1	RPL9A--ADK1	0	1	0	black
ADK1	RPS14B	ADK1--RPS14B	0	1	0	black
RPS14B	ADK1	RPS14B--ADK1	0	1	0	black
ADK1	RPL11A	ADK1--RPL11A	0	1	0	black
RPL11A	ADK1	RPL11A--ADK1	0	1	0	black
ADK1	PFK2	ADK1--PFK2	0	1	0	black
PFK2	ADK1	PFK2--ADK1	0	1	0	black
ADK1	MDH2	ADK1--MDH2	0	1	0	black
MDH2	ADK1	MDH2--ADK1	0	1	0	black
ADK1	TIF11	ADK1--TIF11	0	1	0	black
TIF11	ADK1	TIF11--ADK1	0	1	0	black
ADK1	ADE6	ADK1--ADE6	0	1	0	black
ADE6	ADK1	ADE6--ADK1	0	1	0	black
ADK1	MET3	ADK1--MET3	0	1	0	black
MET3	ADK1	MET3--ADK1	0	1	0	black
ADK1	YDR248C	ADK1--YDR248C	0	1	0	black
YDR248C	ADK1	YDR248C--ADK1	0	1	0	black
ADK1	GPH1	ADK1--GPH1	0	1	0	black
GPH1	ADK1	GPH1--ADK1	0	1	0	black
ADK1	MDH1	ADK1--MDH1	0	1	0	black
MDH1	ADK1	MDH1--ADK1	0	1	0	black
ADK1	HXK2	ADK1--HXK2	0	1	0	black
HXK2	ADK1	HXK2--ADK1	0	1	0	black
ADK1	RPL26A	ADK1--RPL26A	0	1	0	black
RPL26A	ADK1	RPL26A--ADK1	0	1	0	black
ADK1	RPL26B	ADK1--RPL26B	0	1	0	black
RPL26B	ADK1	RPL26B--ADK1	0	1	0	black
ADK1	PGM2	ADK1--PGM2	0	1	0	black
PGM2	ADK1	PGM2--ADK1	0	1	0	black
ADK1	RPS16A	ADK1--RPS16A	0	1	0	black
RPS16A	ADK1	RPS16A--ADK1	0	1	0	black
ADK1	XPT1	ADK1--XPT1	0	1	0	black
XPT1	ADK1	XPT1--ADK1	0	1	0	black
ADK1	NCE103	ADK1--NCE103	0	1	0	black
NCE103	ADK1	NCE103--ADK1	0	1	0	black
ADK1	ZWF1	ADK1--ZWF1	0	1	0	black
ZWF1	ADK1	ZWF1--ADK1	0	1	0	black
ADK1	TKL1	ADK1--TKL1	0	1	0	black
TKL1	ADK1	TKL1--ADK1	0	1	0	black
ADK1	RPL28	ADK1--RPL28	0	1	0	black
RPL28	ADK1	RPL28--ADK1	0	1	0	black
ADK1	FDH1	ADK1--FDH1	0	1	0	black
FDH1	ADK1	FDH1--ADK1	0	1	0	black
ADK1	RNR3	ADK1--RNR3	0	1	0	black
RNR3	ADK1	RNR3--ADK1	0	1	0	black
ADK1	RKI1	ADK1--RKI1	0	1	0	black
RKI1	ADK1	RKI1--ADK1	0	1	0	black
ADK1	RPL10	ADK1--RPL10	0	1	0	black
RPL10	ADK1	RPL10--ADK1	0	1	0	black
ADK1	RTC6	ADK1--RTC6	0	1	0	black
RTC6	ADK1	RTC6--ADK1	0	1	0	black
ADK1	RPS3	ADK1--RPS3	0	1	0	black
RPS3	ADK1	RPS3--ADK1	0	1	0	black
ADK1	PHO84	ADK1--PHO84	0	1	0	black
PHO84	ADK1	PHO84--ADK1	0	1	0	black
ADK1	YLR446W	ADK1--YLR446W	0	1	0	black
YLR446W	ADK1	YLR446W--ADK1	0	1	0	black
ADK1	ADE12	ADK1--ADE12	0	1	0	black
ADE12	ADK1	ADE12--ADK1	0	1	0	black
ADK1	ATP10	ADK1--ATP10	0	1	0	black
ATP10	ADK1	ATP10--ADK1	0	1	0	black
ADK1	THI80	ADK1--THI80	0	1	0	black
THI80	ADK1	THI80--ADK1	0	1	0	black
ADK1	ATP14	ADK1--ATP14	0	1	0	black
ATP14	ADK1	ATP14--ADK1	0	1	0	black
ADK1	TIM11	ADK1--TIM11	0	1	0	black
TIM11	ADK1	TIM11--ADK1	0	1	0	black
ADK1	ATP4	ADK1--ATP4	0	1	0	black
ATP4	ADK1	ATP4--ADK1	0	1	0	black
ADK1	RNR1	ADK1--RNR1	0	1	0	black
RNR1	ADK1	RNR1--ADK1	0	1	0	black
ADK1	VMA3	ADK1--VMA3	0	1	0	black
VMA3	ADK1	VMA3--ADK1	0	1	0	black
ADK1	APT1	ADK1--APT1	0	1	0	black
APT1	ADK1	APT1--ADK1	0	1	0	black
ADK1	YNK1	ADK1--YNK1	0	1	0	black
YNK1	ADK1	YNK1--ADK1	0	1	0	black
ADK1	ADE13	ADK1--ADE13	0	1	0	black
ADE13	ADK1	ADE13--ADK1	0	1	0	black
ADK1	AMD1	ADK1--AMD1	0	1	0	black
AMD1	ADK1	AMD1--ADK1	0	1	0	black
LYS4	QCR2	LYS4--QCR2	0	1	0	black
QCR2	LYS4	QCR2--LYS4	0	1	0	black
LYS4	ERG10	LYS4--ERG10	0	1	0	black
ERG10	LYS4	ERG10--LYS4	0	1	0	black
LYS4	BAT1	LYS4--BAT1	0	1	0	black
BAT1	LYS4	BAT1--LYS4	0	1	0	black
LYS4	IDP3	LYS4--IDP3	0	1	0	black
IDP3	LYS4	IDP3--LYS4	0	1	0	black
LYS4	IDP2	LYS4--IDP2	0	1	0	black
IDP2	LYS4	IDP2--LYS4	0	1	0	black
LYS4	ICL1	LYS4--ICL1	0	1	0	black
ICL1	LYS4	ICL1--LYS4	0	1	0	black
LYS4	ICL2	LYS4--ICL2	0	1	0	black
ICL2	LYS4	ICL2--LYS4	0	1	0	black
LYS4	COX15	LYS4--COX15	0	1	0	black
COX15	LYS4	COX15--LYS4	0	1	0	black
LYS4	MAE1	LYS4--MAE1	0	1	0	black
MAE1	LYS4	MAE1--LYS4	0	1	0	black
LYS4	CYB2	LYS4--CYB2	0	1	0	black
CYB2	LYS4	CYB2--LYS4	0	1	0	black
LYS4	SHM2	LYS4--SHM2	0	1	0	black
SHM2	LYS4	SHM2--LYS4	0	1	0	black
LYS4	ZWF1	LYS4--ZWF1	0	1	0	black
ZWF1	LYS4	ZWF1--LYS4	0	1	0	black
LYS4	SER1	LYS4--SER1	0	1	0	black
SER1	LYS4	SER1--LYS4	0	1	0	black
LYS4	CYC7	LYS4--CYC7	0	1	0	black
CYC7	LYS4	CYC7--LYS4	0	1	0	black
LYS4	YJL045W	LYS4--YJL045W	0	1	0	black
YJL045W	LYS4	YJL045W--LYS4	0	1	0	black
LYS4	SDH1	LYS4--SDH1	0	1	0	black
SDH1	LYS4	SDH1--LYS4	0	1	0	black
LYS4	MDH1	LYS4--MDH1	0	1	0	black
MDH1	LYS4	MDH1--LYS4	0	1	0	black
LYS4	MET17	LYS4--MET17	0	1	0	black
MET17	LYS4	MET17--LYS4	0	1	0	black
LYS4	MIA40	LYS4--MIA40	0	1	0	black
MIA40	LYS4	MIA40--LYS4	0	1	0	black
LYS4	MDH2	LYS4--MDH2	0	1	0	black
MDH2	LYS4	MDH2--LYS4	0	1	0	black
LYS4	ILV2	LYS4--ILV2	0	1	0	black
ILV2	LYS4	ILV2--LYS4	0	1	0	black
LYS4	LEU4	LYS4--LEU4	0	1	0	black
LEU4	LYS4	LEU4--LYS4	0	1	0	black
LYS4	LEU9	LYS4--LEU9	0	1	0	black
LEU9	LYS4	LEU9--LYS4	0	1	0	black
LYS4	ILV1	LYS4--ILV1	0	1	0	black
ILV1	LYS4	ILV1--LYS4	0	1	0	black
LYS4	ILV5	LYS4--ILV5	0	1	0	black
ILV5	LYS4	ILV5--LYS4	0	1	0	black
LYS4	ARG8	LYS4--ARG8	0	1	0	black
ARG8	LYS4	ARG8--LYS4	0	1	0	black
LYS4	SDH2	LYS4--SDH2	0	1	0	black
SDH2	LYS4	SDH2--LYS4	0	1	0	black
LYS4	MEF1	LYS4--MEF1	0	1	0	black
MEF1	LYS4	MEF1--LYS4	0	1	0	black
LYS4	LSC2	LYS4--LSC2	0	1	0	black
LSC2	LYS4	LSC2--LYS4	0	1	0	black
LYS4	CYT1	LYS4--CYT1	0	1	0	black
CYT1	LYS4	CYT1--LYS4	0	1	0	black
LYS4	RIP1	LYS4--RIP1	0	1	0	black
RIP1	LYS4	RIP1--LYS4	0	1	0	black
LYS4	HOM3	LYS4--HOM3	0	1	0	black
HOM3	LYS4	HOM3--LYS4	0	1	0	black
LYS4	BRE2	LYS4--BRE2	0	1	0	black
BRE2	LYS4	BRE2--LYS4	0	1	0	black
LYS4	HHF2	LYS4--HHF2	0	1	0	black
HHF2	LYS4	HHF2--LYS4	0	1	0	black
LYS4	JHD2	LYS4--JHD2	0	1	0	black
JHD2	LYS4	JHD2--LYS4	0	1	0	black
LYS4	ARG5,6	LYS4--ARG5,6	0	1	0	black
ARG5,6	LYS4	ARG5,6--LYS4	0	1	0	black
LYS4	CIT1	LYS4--CIT1	0	1	0	black
CIT1	LYS4	CIT1--LYS4	0	1	0	black
LYS4	ILV3	LYS4--ILV3	0	1	0	black
ILV3	LYS4	ILV3--LYS4	0	1	0	black
LYS4	ADE6	LYS4--ADE6	0	1	0	black
ADE6	LYS4	ADE6--LYS4	0	1	0	black
LYS4	LYS9	LYS4--LYS9	0	1	0	black
LYS9	LYS4	LYS9--LYS4	0	1	0	black
LYS4	LYS12	LYS4--LYS12	0	1	0	black
LYS12	LYS4	LYS12--LYS4	0	1	0	black
LYS4	ACO2	LYS4--ACO2	0	1	0	black
ACO2	LYS4	ACO2--LYS4	0	1	0	black
PRP28	DBP7	PRP28--DBP7	0	1	0	black
DBP7	PRP28	DBP7--PRP28	0	1	0	black
PRP28	TOS4	PRP28--TOS4	0	1	0	black
TOS4	PRP28	TOS4--PRP28	0	1	0	black
PRP28	SWT21	PRP28--SWT21	0	1	0	black
SWT21	PRP28	SWT21--PRP28	0	1	0	black
PRP28	CEF1	PRP28--CEF1	0	1	0	black
CEF1	PRP28	CEF1--PRP28	0	1	0	black
PRP28	YJU2	PRP28--YJU2	0	1	0	black
YJU2	PRP28	YJU2--PRP28	0	1	0	black
PRP28	DHR2	PRP28--DHR2	0	1	0	black
DHR2	PRP28	DHR2--PRP28	0	1	0	black
PRP28	MSL5	PRP28--MSL5	0	1	0	black
MSL5	PRP28	MSL5--PRP28	0	1	0	black
PRP28	RPB8	PRP28--RPB8	0	1	0	black
RPB8	PRP28	RPB8--PRP28	0	1	0	black
PRP28	NPL3	PRP28--NPL3	0	1	0	black
NPL3	PRP28	NPL3--PRP28	0	1	0	black
PRP28	DBP2	PRP28--DBP2	0	1	0	black
DBP2	PRP28	DBP2--PRP28	0	1	0	black
PRP28	YHC1	PRP28--YHC1	0	1	0	black
YHC1	PRP28	YHC1--PRP28	0	1	0	black
PRP28	PRP3	PRP28--PRP3	0	1	0	black
PRP3	PRP28	PRP3--PRP28	0	1	0	black
PRP28	SNU13	PRP28--SNU13	0	1	0	black
SNU13	PRP28	SNU13--PRP28	0	1	0	black
PEX5	ICL2	PEX5--ICL2	0	1	0	black
ICL2	PEX5	ICL2--PEX5	0	1	0	black
PEX5	YJR149W	PEX5--YJR149W	0	1	0	black
YJR149W	PEX5	YJR149W--PEX5	0	1	0	black
PEX5	MLS1	PEX5--MLS1	0	1	0	black
MLS1	PEX5	MLS1--PEX5	0	1	0	black
PEX5	FAA1	PEX5--FAA1	0	1	0	black
FAA1	PEX5	FAA1--PEX5	0	1	0	black
PEX5	YIL089W	PEX5--YIL089W	0	1	0	black
YIL089W	PEX5	YIL089W--PEX5	0	1	0	black
PEX5	ADH4	PEX5--ADH4	0	1	0	black
ADH4	PEX5	ADH4--PEX5	0	1	0	black
PEX5	PDC1	PEX5--PDC1	0	1	0	black
PDC1	PEX5	PDC1--PEX5	0	1	0	black
PEX5	CTT1	PEX5--CTT1	0	1	0	black
CTT1	PEX5	CTT1--PEX5	0	1	0	black
PEX5	ATG36	PEX5--ATG36	0	1	0	black
ATG36	PEX5	ATG36--PEX5	0	1	0	black
PEX5	FRS1	PEX5--FRS1	0	1	0	black
FRS1	PEX5	FRS1--PEX5	0	1	0	black
PEX5	RPL34A	PEX5--RPL34A	0	1	0	black
RPL34A	PEX5	RPL34A--PEX5	0	1	0	black
PEX5	ICL1	PEX5--ICL1	0	1	0	black
ICL1	PEX5	ICL1--PEX5	0	1	0	black
PEX5	PXA2	PEX5--PXA2	0	1	0	black
PXA2	PEX5	PXA2--PEX5	0	1	0	black
PEX5	FAA2	PEX5--FAA2	0	1	0	black
FAA2	PEX5	FAA2--PEX5	0	1	0	black
PEX5	PXA1	PEX5--PXA1	0	1	0	black
PXA1	PEX5	PXA1--PEX5	0	1	0	black
PEX5	RPL40B	PEX5--RPL40B	0	1	0	black
RPL40B	PEX5	RPL40B--PEX5	0	1	0	black
PEX5	RPS31	PEX5--RPS31	0	1	0	black
RPS31	PEX5	RPS31--PEX5	0	1	0	black
PEX5	IDP2	PEX5--IDP2	0	1	0	black
IDP2	PEX5	IDP2--PEX5	0	1	0	black
PEX5	CYB2	PEX5--CYB2	0	1	0	black
CYB2	PEX5	CYB2--PEX5	0	1	0	black
PEX5	PEX18	PEX5--PEX18	0	1	0	black
PEX18	PEX5	PEX18--PEX5	0	1	0	black
PEX5	SPS19	PEX5--SPS19	0	1	0	black
SPS19	PEX5	SPS19--PEX5	0	1	0	black
PEX5	CTA1	PEX5--CTA1	0	1	0	black
CTA1	PEX5	CTA1--PEX5	0	1	0	black
PEX5	POT1	PEX5--POT1	0	1	0	black
POT1	PEX5	POT1--PEX5	0	1	0	black
PEX5	PEX15	PEX5--PEX15	0	1	0	black
PEX15	PEX5	PEX15--PEX5	0	1	0	black
PEX5	CAT2	PEX5--CAT2	0	1	0	black
CAT2	PEX5	CAT2--PEX5	0	1	0	black
PEX5	AGX1	PEX5--AGX1	0	1	0	black
AGX1	PEX5	AGX1--PEX5	0	1	0	black
PEX5	POX1	PEX5--POX1	0	1	0	black
POX1	PEX5	POX1--PEX5	0	1	0	black
PEX5	FOX2	PEX5--FOX2	0	1	0	black
FOX2	PEX5	FOX2--PEX5	0	1	0	black
PEX5	PEX14	PEX5--PEX14	0	1	0	black
PEX14	PEX5	PEX14--PEX5	0	1	0	black
TRS23	CWH41	TRS23--CWH41	0	1	0	black
CWH41	TRS23	CWH41--TRS23	0	1	0	black
TRS23	YMR196W	TRS23--YMR196W	0	1	0	black
YMR196W	TRS23	YMR196W--TRS23	0	1	0	black
TRS23	PEP5	TRS23--PEP5	0	1	0	black
PEP5	TRS23	PEP5--TRS23	0	1	0	black
TRS23	TCA17	TRS23--TCA17	0	1	0	black
TCA17	TRS23	TCA17--TRS23	0	1	0	black
VHS1	TDA1	VHS1--TDA1	0	1	0	black
TDA1	VHS1	TDA1--VHS1	0	1	0	black
VHS1	REX3	VHS1--REX3	0	1	0	black
REX3	VHS1	REX3--VHS1	0	1	0	black
VHS1	NNK1	VHS1--NNK1	0	1	0	black
NNK1	VHS1	NNK1--VHS1	0	1	0	black
VHS1	ASC1	VHS1--ASC1	0	1	0	black
ASC1	VHS1	ASC1--VHS1	0	1	0	black
VHS1	YGK3	VHS1--YGK3	0	1	0	black
YGK3	VHS1	YGK3--VHS1	0	1	0	black
VHS1	YAK1	VHS1--YAK1	0	1	0	black
YAK1	VHS1	YAK1--VHS1	0	1	0	black
VHS1	SIP5	VHS1--SIP5	0	1	0	black
SIP5	VHS1	SIP5--VHS1	0	1	0	black
VHS1	SIS2	VHS1--SIS2	0	1	0	black
SIS2	VHS1	SIS2--VHS1	0	1	0	black
YDR248C	YPR015C	YDR248C--YPR015C	0	1	0	black
YPR015C	YDR248C	YPR015C--YDR248C	0	1	0	black
YDR248C	CMR3	YDR248C--CMR3	0	1	0	black
CMR3	YDR248C	CMR3--YDR248C	0	1	0	black
YDR248C	GUP2	YDR248C--GUP2	0	1	0	black
GUP2	YDR248C	GUP2--YDR248C	0	1	0	black
YDR248C	SWE1	YDR248C--SWE1	0	1	0	black
SWE1	YDR248C	SWE1--YDR248C	0	1	0	black
YDR248C	NQM1	YDR248C--NQM1	0	1	0	black
NQM1	YDR248C	NQM1--YDR248C	0	1	0	black
YDR248C	GUT1	YDR248C--GUT1	0	1	0	black
GUT1	YDR248C	GUT1--YDR248C	0	1	0	black
YDR248C	ILV3	YDR248C--ILV3	0	1	0	black
ILV3	YDR248C	ILV3--YDR248C	0	1	0	black
YDR248C	PUT1	YDR248C--PUT1	0	1	0	black
PUT1	YDR248C	PUT1--YDR248C	0	1	0	black
YDR248C	PFK2	YDR248C--PFK2	0	1	0	black
PFK2	YDR248C	PFK2--YDR248C	0	1	0	black
YDR248C	GOR1	YDR248C--GOR1	0	1	0	black
GOR1	YDR248C	GOR1--YDR248C	0	1	0	black
YDR248C	PUT2	YDR248C--PUT2	0	1	0	black
PUT2	YDR248C	PUT2--YDR248C	0	1	0	black
YDR248C	YPL113C	YDR248C--YPL113C	0	1	0	black
YPL113C	YDR248C	YPL113C--YDR248C	0	1	0	black
YDR248C	RKI1	YDR248C--RKI1	0	1	0	black
RKI1	YDR248C	RKI1--YDR248C	0	1	0	black
YDR248C	ZWF1	YDR248C--ZWF1	0	1	0	black
ZWF1	YDR248C	ZWF1--YDR248C	0	1	0	black
YDR248C	SOL4	YDR248C--SOL4	0	1	0	black
SOL4	YDR248C	SOL4--YDR248C	0	1	0	black
YDR248C	SOL3	YDR248C--SOL3	0	1	0	black
SOL3	YDR248C	SOL3--YDR248C	0	1	0	black
CHL4	CSM3	CHL4--CSM3	0	1	0	black
CSM3	CHL4	CSM3--CHL4	0	1	0	black
CHL4	PDS5	CHL4--PDS5	0	1	0	black
PDS5	CHL4	PDS5--CHL4	0	1	0	black
CHL4	CTF4	CHL4--CTF4	0	1	0	black
CTF4	CHL4	CTF4--CHL4	0	1	0	black
CHL4	CLB6	CHL4--CLB6	0	1	0	black
CLB6	CHL4	CLB6--CHL4	0	1	0	black
CHL4	SET4	CHL4--SET4	0	1	0	black
SET4	CHL4	SET4--CHL4	0	1	0	black
CHL4	ARG5,6	CHL4--ARG5,6	0	1	0	black
ARG5,6	CHL4	ARG5,6--CHL4	0	1	0	black
CHL4	CIN1	CHL4--CIN1	0	1	0	black
CIN1	CHL4	CIN1--CHL4	0	1	0	black
CHL4	HHF2	CHL4--HHF2	0	1	0	black
HHF2	CHL4	HHF2--CHL4	0	1	0	black
CHL4	NKP1	CHL4--NKP1	0	1	0	black
NKP1	CHL4	NKP1--CHL4	0	1	0	black
CHL4	STU2	CHL4--STU2	0	1	0	black
STU2	CHL4	STU2--CHL4	0	1	0	black
CHL4	ASK1	CHL4--ASK1	0	1	0	black
ASK1	CHL4	ASK1--CHL4	0	1	0	black
CHL4	SPC24	CHL4--SPC24	0	1	0	black
SPC24	CHL4	SPC24--CHL4	0	1	0	black
CHL4	CBF2	CHL4--CBF2	0	1	0	black
CBF2	CHL4	CBF2--CHL4	0	1	0	black
CHL4	CTF19	CHL4--CTF19	0	1	0	black
CTF19	CHL4	CTF19--CHL4	0	1	0	black
RMD5	PMT3	RMD5--PMT3	0	1	0	black
PMT3	RMD5	PMT3--RMD5	0	1	0	black
RMD5	ICL1	RMD5--ICL1	0	1	0	black
ICL1	RMD5	ICL1--RMD5	0	1	0	black
RMD5	RFU1	RMD5--RFU1	0	1	0	black
RFU1	RMD5	RFU1--RMD5	0	1	0	black
RMD5	GSM1	RMD5--GSM1	0	1	0	black
GSM1	RMD5	GSM1--RMD5	0	1	0	black
RMD5	RDL2	RMD5--RDL2	0	1	0	black
RDL2	RMD5	RDL2--RMD5	0	1	0	black
RMD5	MDH2	RMD5--MDH2	0	1	0	black
MDH2	RMD5	MDH2--RMD5	0	1	0	black
RMD5	RPS20	RMD5--RPS20	0	1	0	black
RPS20	RMD5	RPS20--RMD5	0	1	0	black
RMD5	SSH4	RMD5--SSH4	0	1	0	black
SSH4	RMD5	SSH4--RMD5	0	1	0	black
RMD5	YGR066C	RMD5--YGR066C	0	1	0	black
YGR066C	RMD5	YGR066C--RMD5	0	1	0	black
RMD5	FYV10	RMD5--FYV10	0	1	0	black
FYV10	RMD5	FYV10--RMD5	0	1	0	black
CTA1	GRE2	CTA1--GRE2	0	1	0	black
GRE2	CTA1	GRE2--CTA1	0	1	0	black
CTA1	MBR1	CTA1--MBR1	0	1	0	black
MBR1	CTA1	MBR1--CTA1	0	1	0	black
CTA1	FAA1	CTA1--FAA1	0	1	0	black
FAA1	CTA1	FAA1--CTA1	0	1	0	black
CTA1	YML131W	CTA1--YML131W	0	1	0	black
YML131W	CTA1	YML131W--CTA1	0	1	0	black
CTA1	HXT5	CTA1--HXT5	0	1	0	black
HXT5	CTA1	HXT5--CTA1	0	1	0	black
CTA1	JEN1	CTA1--JEN1	0	1	0	black
JEN1	CTA1	JEN1--CTA1	0	1	0	black
CTA1	TKL1	CTA1--TKL1	0	1	0	black
TKL1	CTA1	TKL1--CTA1	0	1	0	black
CTA1	ALD6	CTA1--ALD6	0	1	0	black
ALD6	CTA1	ALD6--CTA1	0	1	0	black
CTA1	ATG5	CTA1--ATG5	0	1	0	black
ATG5	CTA1	ATG5--CTA1	0	1	0	black
CTA1	PUT2	CTA1--PUT2	0	1	0	black
PUT2	CTA1	PUT2--CTA1	0	1	0	black
CTA1	GUT1	CTA1--GUT1	0	1	0	black
GUT1	CTA1	GUT1--CTA1	0	1	0	black
CTA1	YPL113C	CTA1--YPL113C	0	1	0	black
YPL113C	CTA1	YPL113C--CTA1	0	1	0	black
CTA1	HSP31	CTA1--HSP31	0	1	0	black
HSP31	CTA1	HSP31--CTA1	0	1	0	black
CTA1	CAR1	CTA1--CAR1	0	1	0	black
CAR1	CTA1	CAR1--CTA1	0	1	0	black
CTA1	CRC1	CTA1--CRC1	0	1	0	black
CRC1	CTA1	CRC1--CTA1	0	1	0	black
CTA1	SIL1	CTA1--SIL1	0	1	0	black
SIL1	CTA1	SIL1--CTA1	0	1	0	black
CTA1	ECM38	CTA1--ECM38	0	1	0	black
ECM38	CTA1	ECM38--CTA1	0	1	0	black
CTA1	SHH3	CTA1--SHH3	0	1	0	black
SHH3	CTA1	SHH3--CTA1	0	1	0	black
CTA1	MDH2	CTA1--MDH2	0	1	0	black
MDH2	CTA1	MDH2--CTA1	0	1	0	black
CTA1	NCE103	CTA1--NCE103	0	1	0	black
NCE103	CTA1	NCE103--CTA1	0	1	0	black
CTA1	DNL4	CTA1--DNL4	0	1	0	black
DNL4	CTA1	DNL4--CTA1	0	1	0	black
CTA1	ALD2	CTA1--ALD2	0	1	0	black
ALD2	CTA1	ALD2--CTA1	0	1	0	black
CTA1	OTU1	CTA1--OTU1	0	1	0	black
OTU1	CTA1	OTU1--CTA1	0	1	0	black
CTA1	NQM1	CTA1--NQM1	0	1	0	black
NQM1	CTA1	NQM1--CTA1	0	1	0	black
CTA1	OLE1	CTA1--OLE1	0	1	0	black
OLE1	CTA1	OLE1--CTA1	0	1	0	black
CTA1	OYE2	CTA1--OYE2	0	1	0	black
OYE2	CTA1	OYE2--CTA1	0	1	0	black
CTA1	GUT2	CTA1--GUT2	0	1	0	black
GUT2	CTA1	GUT2--CTA1	0	1	0	black
CTA1	YHB1	CTA1--YHB1	0	1	0	black
YHB1	CTA1	YHB1--CTA1	0	1	0	black
CTA1	CIT1	CTA1--CIT1	0	1	0	black
CIT1	CTA1	CIT1--CTA1	0	1	0	black
CTA1	PUT1	CTA1--PUT1	0	1	0	black
PUT1	CTA1	PUT1--CTA1	0	1	0	black
CTA1	GLO1	CTA1--GLO1	0	1	0	black
GLO1	CTA1	GLO1--CTA1	0	1	0	black
CTA1	MXR1	CTA1--MXR1	0	1	0	black
MXR1	CTA1	MXR1--CTA1	0	1	0	black
CTA1	YNK1	CTA1--YNK1	0	1	0	black
YNK1	CTA1	YNK1--CTA1	0	1	0	black
CTA1	GTT2	CTA1--GTT2	0	1	0	black
GTT2	CTA1	GTT2--CTA1	0	1	0	black
CTA1	XYL2	CTA1--XYL2	0	1	0	black
XYL2	CTA1	XYL2--CTA1	0	1	0	black
CTA1	ICL2	CTA1--ICL2	0	1	0	black
ICL2	CTA1	ICL2--CTA1	0	1	0	black
CTA1	KAR2	CTA1--KAR2	0	1	0	black
KAR2	CTA1	KAR2--CTA1	0	1	0	black
CTA1	IDP3	CTA1--IDP3	0	1	0	black
IDP3	CTA1	IDP3--CTA1	0	1	0	black
CTA1	HSP12	CTA1--HSP12	0	1	0	black
HSP12	CTA1	HSP12--CTA1	0	1	0	black
CTA1	SEI1	CTA1--SEI1	0	1	0	black
SEI1	CTA1	SEI1--CTA1	0	1	0	black
CTA1	HEM2	CTA1--HEM2	0	1	0	black
HEM2	CTA1	HEM2--CTA1	0	1	0	black
CTA1	AIF1	CTA1--AIF1	0	1	0	black
AIF1	CTA1	AIF1--CTA1	0	1	0	black
CTA1	RTG1	CTA1--RTG1	0	1	0	black
RTG1	CTA1	RTG1--CTA1	0	1	0	black
CTA1	HMX1	CTA1--HMX1	0	1	0	black
HMX1	CTA1	HMX1--CTA1	0	1	0	black
CTA1	FAA2	CTA1--FAA2	0	1	0	black
FAA2	CTA1	FAA2--CTA1	0	1	0	black
CTA1	GTT1	CTA1--GTT1	0	1	0	black
GTT1	CTA1	GTT1--CTA1	0	1	0	black
CTA1	HFD1	CTA1--HFD1	0	1	0	black
HFD1	CTA1	HFD1--CTA1	0	1	0	black
CTA1	CYC7	CTA1--CYC7	0	1	0	black
CYC7	CTA1	CYC7--CTA1	0	1	0	black
CTA1	GRX2	CTA1--GRX2	0	1	0	black
GRX2	CTA1	GRX2--CTA1	0	1	0	black
CTA1	PXA2	CTA1--PXA2	0	1	0	black
PXA2	CTA1	PXA2--CTA1	0	1	0	black
CTA1	ZWF1	CTA1--ZWF1	0	1	0	black
ZWF1	CTA1	ZWF1--CTA1	0	1	0	black
CTA1	FDH1	CTA1--FDH1	0	1	0	black
FDH1	CTA1	FDH1--CTA1	0	1	0	black
CTA1	TRX2	CTA1--TRX2	0	1	0	black
TRX2	CTA1	TRX2--CTA1	0	1	0	black
CTA1	MLS1	CTA1--MLS1	0	1	0	black
MLS1	CTA1	MLS1--CTA1	0	1	0	black
CTA1	TRR2	CTA1--TRR2	0	1	0	black
TRR2	CTA1	TRR2--CTA1	0	1	0	black
CTA1	SRX1	CTA1--SRX1	0	1	0	black
SRX1	CTA1	SRX1--CTA1	0	1	0	black
CTA1	PXA1	CTA1--PXA1	0	1	0	black
PXA1	CTA1	PXA1--CTA1	0	1	0	black
CTA1	ICL1	CTA1--ICL1	0	1	0	black
ICL1	CTA1	ICL1--CTA1	0	1	0	black
CTA1	HYR1	CTA1--HYR1	0	1	0	black
HYR1	CTA1	HYR1--CTA1	0	1	0	black
CTA1	POT1	CTA1--POT1	0	1	0	black
POT1	CTA1	POT1--CTA1	0	1	0	black
CTA1	TSA2	CTA1--TSA2	0	1	0	black
TSA2	CTA1	TSA2--CTA1	0	1	0	black
CTA1	GPX1	CTA1--GPX1	0	1	0	black
GPX1	CTA1	GPX1--CTA1	0	1	0	black
CTA1	AHP1	CTA1--AHP1	0	1	0	black
AHP1	CTA1	AHP1--CTA1	0	1	0	black
CTA1	RPL40B	CTA1--RPL40B	0	1	0	black
RPL40B	CTA1	RPL40B--CTA1	0	1	0	black
CTA1	RPS31	CTA1--RPS31	0	1	0	black
RPS31	CTA1	RPS31--CTA1	0	1	0	black
CTA1	PEX14	CTA1--PEX14	0	1	0	black
PEX14	CTA1	PEX14--CTA1	0	1	0	black
CTA1	IDP2	CTA1--IDP2	0	1	0	black
IDP2	CTA1	IDP2--CTA1	0	1	0	black
CTA1	AGX1	CTA1--AGX1	0	1	0	black
AGX1	CTA1	AGX1--CTA1	0	1	0	black
CTA1	ALD3	CTA1--ALD3	0	1	0	black
ALD3	CTA1	ALD3--CTA1	0	1	0	black
CTA1	ALD4	CTA1--ALD4	0	1	0	black
ALD4	CTA1	ALD4--CTA1	0	1	0	black
CTA1	CTT1	CTA1--CTT1	0	1	0	black
CTT1	CTA1	CTT1--CTA1	0	1	0	black
CTA1	CYB2	CTA1--CYB2	0	1	0	black
CYB2	CTA1	CYB2--CTA1	0	1	0	black
CTA1	CAT2	CTA1--CAT2	0	1	0	black
CAT2	CTA1	CAT2--CTA1	0	1	0	black
CTA1	SPS19	CTA1--SPS19	0	1	0	black
SPS19	CTA1	SPS19--CTA1	0	1	0	black
CTA1	FOX2	CTA1--FOX2	0	1	0	black
FOX2	CTA1	FOX2--CTA1	0	1	0	black
CTA1	SOD1	CTA1--SOD1	0	1	0	black
SOD1	CTA1	SOD1--CTA1	0	1	0	black
CTA1	POX1	CTA1--POX1	0	1	0	black
POX1	CTA1	POX1--CTA1	0	1	0	black
CTA1	SOD2	CTA1--SOD2	0	1	0	black
SOD2	CTA1	SOD2--CTA1	0	1	0	black
YAP6	HAL9	YAP6--HAL9	0	1	0	black
HAL9	YAP6	HAL9--YAP6	0	1	0	black
YAP6	PDR1	YAP6--PDR1	0	1	0	black
PDR1	YAP6	PDR1--YAP6	0	1	0	black
YAP6	SUT1	YAP6--SUT1	0	1	0	black
SUT1	YAP6	SUT1--YAP6	0	1	0	black
YAP6	CST6	YAP6--CST6	0	1	0	black
CST6	YAP6	CST6--YAP6	0	1	0	black
YAP6	GAT3	YAP6--GAT3	0	1	0	black
GAT3	YAP6	GAT3--YAP6	0	1	0	black
YAP6	HAP4	YAP6--HAP4	0	1	0	black
HAP4	YAP6	HAP4--YAP6	0	1	0	black
YAP6	MOT3	YAP6--MOT3	0	1	0	black
MOT3	YAP6	MOT3--YAP6	0	1	0	black
YAP6	ROX1	YAP6--ROX1	0	1	0	black
ROX1	YAP6	ROX1--YAP6	0	1	0	black
YAP6	SOK2	YAP6--SOK2	0	1	0	black
SOK2	YAP6	SOK2--YAP6	0	1	0	black
YAP6	PHD1	YAP6--PHD1	0	1	0	black
PHD1	YAP6	PHD1--YAP6	0	1	0	black
EXG2	FMP10	EXG2--FMP10	0	1	0	black
FMP10	EXG2	FMP10--EXG2	0	1	0	black
EXG2	CYM1	EXG2--CYM1	0	1	0	black
CYM1	EXG2	CYM1--EXG2	0	1	0	black
EXG2	FKS3	EXG2--FKS3	0	1	0	black
FKS3	EXG2	FKS3--EXG2	0	1	0	black
EXG2	FKS1	EXG2--FKS1	0	1	0	black
FKS1	EXG2	FKS1--EXG2	0	1	0	black
EXG2	YDR262W	EXG2--YDR262W	0	1	0	black
YDR262W	EXG2	YDR262W--EXG2	0	1	0	black
EXG2	EXG1	EXG2--EXG1	0	1	0	black
EXG1	EXG2	EXG1--EXG2	0	1	0	black
YDR261W-B	HAP1	YDR261W-B--HAP1	0	1	0	black
HAP1	YDR261W-B	HAP1--YDR261W-B	0	1	0	black
YDR262W	NCE103	YDR262W--NCE103	0	1	0	black
NCE103	YDR262W	NCE103--YDR262W	0	1	0	black
YDR262W	AIF1	YDR262W--AIF1	0	1	0	black
AIF1	YDR262W	AIF1--YDR262W	0	1	0	black
YDR262W	YMR090W	YDR262W--YMR090W	0	1	0	black
YMR090W	YDR262W	YMR090W--YDR262W	0	1	0	black
CCC2	VMA3	CCC2--VMA3	0	1	0	black
VMA3	CCC2	VMA3--CCC2	0	1	0	black
CCC2	SOD2	CCC2--SOD2	0	1	0	black
SOD2	CCC2	SOD2--CCC2	0	1	0	black
CCC2	ARA2	CCC2--ARA2	0	1	0	black
ARA2	CCC2	ARA2--CCC2	0	1	0	black
CCC2	COX15	CCC2--COX15	0	1	0	black
COX15	CCC2	COX15--CCC2	0	1	0	black
CCC2	GMC1	CCC2--GMC1	0	1	0	black
GMC1	CCC2	GMC1--CCC2	0	1	0	black
CCC2	ERG26	CCC2--ERG26	0	1	0	black
ERG26	CCC2	ERG26--CCC2	0	1	0	black
CCC2	FIT3	CCC2--FIT3	0	1	0	black
FIT3	CCC2	FIT3--CCC2	0	1	0	black
CCC2	YPL109C	CCC2--YPL109C	0	1	0	black
YPL109C	CCC2	YPL109C--CCC2	0	1	0	black
CCC2	ZRT2	CCC2--ZRT2	0	1	0	black
ZRT2	CCC2	ZRT2--CCC2	0	1	0	black
CCC2	POL2	CCC2--POL2	0	1	0	black
POL2	CCC2	POL2--CCC2	0	1	0	black
CCC2	AFT2	CCC2--AFT2	0	1	0	black
AFT2	CCC2	AFT2--CCC2	0	1	0	black
CCC2	FIT2	CCC2--FIT2	0	1	0	black
FIT2	CCC2	FIT2--CCC2	0	1	0	black
CCC2	LAC1	CCC2--LAC1	0	1	0	black
LAC1	CCC2	LAC1--CCC2	0	1	0	black
CCC2	PMA1	CCC2--PMA1	0	1	0	black
PMA1	CCC2	PMA1--CCC2	0	1	0	black
CCC2	CTR1	CCC2--CTR1	0	1	0	black
CTR1	CCC2	CTR1--CCC2	0	1	0	black
CCC2	TRA1	CCC2--TRA1	0	1	0	black
TRA1	CCC2	TRA1--CCC2	0	1	0	black
CCC2	FRE2	CCC2--FRE2	0	1	0	black
FRE2	CCC2	FRE2--CCC2	0	1	0	black
CCC2	SIT1	CCC2--SIT1	0	1	0	black
SIT1	CCC2	SIT1--CCC2	0	1	0	black
CCC2	MRS4	CCC2--MRS4	0	1	0	black
MRS4	CCC2	MRS4--CCC2	0	1	0	black
CCC2	ARN1	CCC2--ARN1	0	1	0	black
ARN1	CCC2	ARN1--CCC2	0	1	0	black
CCC2	FRE1	CCC2--FRE1	0	1	0	black
FRE1	CCC2	FRE1--CCC2	0	1	0	black
CCC2	FET5	CCC2--FET5	0	1	0	black
FET5	CCC2	FET5--CCC2	0	1	0	black
CCC2	SOD1	CCC2--SOD1	0	1	0	black
SOD1	CCC2	SOD1--CCC2	0	1	0	black
CCC2	SUR1	CCC2--SUR1	0	1	0	black
SUR1	CCC2	SUR1--CCC2	0	1	0	black
CCC2	CTR3	CCC2--CTR3	0	1	0	black
CTR3	CCC2	CTR3--CCC2	0	1	0	black
CCC2	FTR1	CCC2--FTR1	0	1	0	black
FTR1	CCC2	FTR1--CCC2	0	1	0	black
GLO2	YNR064C	GLO2--YNR064C	0	1	0	black
YNR064C	GLO2	YNR064C--GLO2	0	1	0	black
GLO2	AIF1	GLO2--AIF1	0	1	0	black
AIF1	GLO2	AIF1--GLO2	0	1	0	black
GLO2	GUT1	GLO2--GUT1	0	1	0	black
GUT1	GLO2	GUT1--GLO2	0	1	0	black
GLO2	AHP1	GLO2--AHP1	0	1	0	black
AHP1	GLO2	AHP1--GLO2	0	1	0	black
GLO2	YLR108C	GLO2--YLR108C	0	1	0	black
YLR108C	GLO2	YLR108C--GLO2	0	1	0	black
GLO2	MDH2	GLO2--MDH2	0	1	0	black
MDH2	GLO2	MDH2--GLO2	0	1	0	black
GLO2	MPO1	GLO2--MPO1	0	1	0	black
MPO1	GLO2	MPO1--GLO2	0	1	0	black
GLO2	YGL242C	GLO2--YGL242C	0	1	0	black
YGL242C	GLO2	YGL242C--GLO2	0	1	0	black
GLO2	ECM38	GLO2--ECM38	0	1	0	black
ECM38	GLO2	ECM38--GLO2	0	1	0	black
GLO2	HFD1	GLO2--HFD1	0	1	0	black
HFD1	GLO2	HFD1--GLO2	0	1	0	black
GLO2	UGA1	GLO2--UGA1	0	1	0	black
UGA1	GLO2	UGA1--GLO2	0	1	0	black
GLO2	GAL2	GLO2--GAL2	0	1	0	black
GAL2	GLO2	GAL2--GLO2	0	1	0	black
GLO2	HSP32	GLO2--HSP32	0	1	0	black
HSP32	GLO2	HSP32--GLO2	0	1	0	black
GLO2	SNO4	GLO2--SNO4	0	1	0	black
SNO4	GLO2	SNO4--GLO2	0	1	0	black
GLO2	HSP33	GLO2--HSP33	0	1	0	black
HSP33	GLO2	HSP33--GLO2	0	1	0	black
GLO2	DLD3	GLO2--DLD3	0	1	0	black
DLD3	GLO2	DLD3--GLO2	0	1	0	black
GLO2	GLO4	GLO2--GLO4	0	1	0	black
GLO4	GLO2	GLO4--GLO2	0	1	0	black
GLO2	HSP31	GLO2--HSP31	0	1	0	black
HSP31	GLO2	HSP31--GLO2	0	1	0	black
GLO2	GLO1	GLO2--GLO1	0	1	0	black
GLO1	GLO2	GLO1--GLO2	0	1	0	black
DON1	IME1	DON1--IME1	0	1	0	black
IME1	DON1	IME1--DON1	0	1	0	black
DON1	CST9	DON1--CST9	0	1	0	black
CST9	DON1	CST9--DON1	0	1	0	black
DON1	GGA1	DON1--GGA1	0	1	0	black
GGA1	DON1	GGA1--DON1	0	1	0	black
DON1	SPO20	DON1--SPO20	0	1	0	black
SPO20	DON1	SPO20--DON1	0	1	0	black
DON1	IRC10	DON1--IRC10	0	1	0	black
IRC10	DON1	IRC10--DON1	0	1	0	black
MTH1	HXT7	MTH1--HXT7	0	1	0	black
HXT7	MTH1	HXT7--MTH1	0	1	0	black
MTH1	HXT6	MTH1--HXT6	0	1	0	black
HXT6	MTH1	HXT6--MTH1	0	1	0	black
MTH1	PDC1	MTH1--PDC1	0	1	0	black
PDC1	MTH1	PDC1--MTH1	0	1	0	black
MTH1	PDC6	MTH1--PDC6	0	1	0	black
PDC6	MTH1	PDC6--MTH1	0	1	0	black
MTH1	PDC5	MTH1--PDC5	0	1	0	black
PDC5	MTH1	PDC5--MTH1	0	1	0	black
MTH1	STD1	MTH1--STD1	0	1	0	black
STD1	MTH1	STD1--MTH1	0	1	0	black
MTH1	HXT4	MTH1--HXT4	0	1	0	black
HXT4	MTH1	HXT4--MTH1	0	1	0	black
MTH1	HXT2	MTH1--HXT2	0	1	0	black
HXT2	MTH1	HXT2--MTH1	0	1	0	black
MTH1	RGT1	MTH1--RGT1	0	1	0	black
RGT1	MTH1	RGT1--MTH1	0	1	0	black
PHM6	PHM7	PHM6--PHM7	0	1	0	black
PHM7	PHM6	PHM7--PHM6	0	1	0	black
PHM6	CRR1	PHM6--CRR1	0	1	0	black
CRR1	PHM6	CRR1--PHM6	0	1	0	black
PHM6	THI12	PHM6--THI12	0	1	0	black
THI12	PHM6	THI12--PHM6	0	1	0	black
PHM6	YPL119C-A	PHM6--YPL119C-A	0	1	0	black
YPL119C-A	PHM6	YPL119C-A--PHM6	0	1	0	black
PHM6	YKL107W	PHM6--YKL107W	0	1	0	black
YKL107W	PHM6	YKL107W--PHM6	0	1	0	black
PHM6	VTC2	PHM6--VTC2	0	1	0	black
VTC2	PHM6	VTC2--PHM6	0	1	0	black
PHM6	VTC4	PHM6--VTC4	0	1	0	black
VTC4	PHM6	VTC4--PHM6	0	1	0	black
PHM6	VTC1	PHM6--VTC1	0	1	0	black
VTC1	PHM6	VTC1--PHM6	0	1	0	black
PHM6	PHO84	PHM6--PHO84	0	1	0	black
PHO84	PHM6	PHO84--PHM6	0	1	0	black
PHM6	VTC3	PHM6--VTC3	0	1	0	black
VTC3	PHM6	VTC3--PHM6	0	1	0	black
PHM6	PHO12	PHM6--PHO12	0	1	0	black
PHO12	PHM6	PHO12--PHM6	0	1	0	black
PHM6	SPL2	PHM6--SPL2	0	1	0	black
SPL2	PHM6	SPL2--PHM6	0	1	0	black
MRX10	PUT4	MRX10--PUT4	0	1	0	black
PUT4	MRX10	PUT4--MRX10	0	1	0	black
MRX10	SHH4	MRX10--SHH4	0	1	0	black
SHH4	MRX10	SHH4--MRX10	0	1	0	black
SSD1	DBP7	SSD1--DBP7	0	1	0	black
DBP7	SSD1	DBP7--SSD1	0	1	0	black
SSD1	MEP1	SSD1--MEP1	0	1	0	black
MEP1	SSD1	MEP1--SSD1	0	1	0	black
SSD1	DBP1	SSD1--DBP1	0	1	0	black
DBP1	SSD1	DBP1--SSD1	0	1	0	black
SSD1	MSC1	SSD1--MSC1	0	1	0	black
MSC1	SSD1	MSC1--SSD1	0	1	0	black
SSD1	RSR1	SSD1--RSR1	0	1	0	black
RSR1	SSD1	RSR1--SSD1	0	1	0	black
SSD1	STU2	SSD1--STU2	0	1	0	black
STU2	SSD1	STU2--SSD1	0	1	0	black
SSD1	SIM1	SSD1--SIM1	0	1	0	black
SIM1	SSD1	SIM1--SSD1	0	1	0	black
SSD1	CLN2	SSD1--CLN2	0	1	0	black
CLN2	SSD1	CLN2--SSD1	0	1	0	black
SSD1	MMR1	SSD1--MMR1	0	1	0	black
MMR1	SSD1	MMR1--SSD1	0	1	0	black
SSD1	LGE1	SSD1--LGE1	0	1	0	black
LGE1	SSD1	LGE1--SSD1	0	1	0	black
SSD1	RNT1	SSD1--RNT1	0	1	0	black
RNT1	SSD1	RNT1--SSD1	0	1	0	black
SSD1	PBI1	SSD1--PBI1	0	1	0	black
PBI1	SSD1	PBI1--SSD1	0	1	0	black
SSD1	MOB2	SSD1--MOB2	0	1	0	black
MOB2	SSD1	MOB2--SSD1	0	1	0	black
SUR2	ERG6	SUR2--ERG6	0	1	0	black
ERG6	SUR2	ERG6--SUR2	0	1	0	black
SUR2	SPI1	SUR2--SPI1	0	1	0	black
SPI1	SUR2	SPI1--SUR2	0	1	0	black
SUR2	TPO2	SUR2--TPO2	0	1	0	black
TPO2	SUR2	TPO2--SUR2	0	1	0	black
SUR2	OLE1	SUR2--OLE1	0	1	0	black
OLE1	SUR2	OLE1--SUR2	0	1	0	black
SUR2	ERG26	SUR2--ERG26	0	1	0	black
ERG26	SUR2	ERG26--SUR2	0	1	0	black
SUR2	VAB2	SUR2--VAB2	0	1	0	black
VAB2	SUR2	VAB2--SUR2	0	1	0	black
SUR2	ELO3	SUR2--ELO3	0	1	0	black
ELO3	SUR2	ELO3--SUR2	0	1	0	black
SUR2	SUR1	SUR2--SUR1	0	1	0	black
SUR1	SUR2	SUR1--SUR2	0	1	0	black
SUR2	LAC1	SUR2--LAC1	0	1	0	black
LAC1	SUR2	LAC1--SUR2	0	1	0	black
PRO1	ADE13	PRO1--ADE13	0	1	0	black
ADE13	PRO1	ADE13--PRO1	0	1	0	black
PRO1	SER1	PRO1--SER1	0	1	0	black
SER1	PRO1	SER1--PRO1	0	1	0	black
PRO1	CIT1	PRO1--CIT1	0	1	0	black
CIT1	PRO1	CIT1--PRO1	0	1	0	black
PRO1	HFD1	PRO1--HFD1	0	1	0	black
HFD1	PRO1	HFD1--PRO1	0	1	0	black
PRO1	TFS1	PRO1--TFS1	0	1	0	black
TFS1	PRO1	TFS1--PRO1	0	1	0	black
PRO1	CPA1	PRO1--CPA1	0	1	0	black
CPA1	PRO1	CPA1--PRO1	0	1	0	black
PRO1	ARG5,6	PRO1--ARG5,6	0	1	0	black
ARG5,6	PRO1	ARG5,6--PRO1	0	1	0	black
PRO1	YHR033W	PRO1--YHR033W	0	1	0	black
YHR033W	PRO1	YHR033W--PRO1	0	1	0	black
PRO1	PUT1	PRO1--PUT1	0	1	0	black
PUT1	PRO1	PUT1--PRO1	0	1	0	black
PRO1	PUT2	PRO1--PUT2	0	1	0	black
PUT2	PRO1	PUT2--PRO1	0	1	0	black
PRO1	CAR2	PRO1--CAR2	0	1	0	black
CAR2	PRO1	CAR2--PRO1	0	1	0	black
YDR306C	ROY1	YDR306C--ROY1	0	1	0	black
ROY1	YDR306C	ROY1--YDR306C	0	1	0	black
YDR306C	DAS1	YDR306C--DAS1	0	1	0	black
DAS1	YDR306C	DAS1--YDR306C	0	1	0	black
SRB7	SER3	SRB7--SER3	0	1	0	black
SER3	SRB7	SER3--SRB7	0	1	0	black
SRB7	RPA190	SRB7--RPA190	0	1	0	black
RPA190	SRB7	RPA190--SRB7	0	1	0	black
SRB7	BUD27	SRB7--BUD27	0	1	0	black
BUD27	SRB7	BUD27--SRB7	0	1	0	black
SRB7	POB3	SRB7--POB3	0	1	0	black
POB3	SRB7	POB3--SRB7	0	1	0	black
SRB7	SSL2	SRB7--SSL2	0	1	0	black
SSL2	SRB7	SSL2--SRB7	0	1	0	black
SRB7	RPB8	SRB7--RPB8	0	1	0	black
RPB8	SRB7	RPB8--SRB7	0	1	0	black
SRB7	TAF14	SRB7--TAF14	0	1	0	black
TAF14	SRB7	TAF14--SRB7	0	1	0	black
RAD34	RAD54	RAD34--RAD54	0	1	0	black
RAD54	RAD34	RAD54--RAD34	0	1	0	black
RAD34	RAD27	RAD34--RAD27	0	1	0	black
RAD27	RAD34	RAD27--RAD34	0	1	0	black
RAD34	REV3	RAD34--REV3	0	1	0	black
REV3	RAD34	REV3--RAD34	0	1	0	black
RAD34	IRC20	RAD34--IRC20	0	1	0	black
IRC20	RAD34	IRC20--RAD34	0	1	0	black
RAD34	MSH2	RAD34--MSH2	0	1	0	black
MSH2	RAD34	MSH2--RAD34	0	1	0	black
RAD34	RAD4	RAD34--RAD4	0	1	0	black
RAD4	RAD34	RAD4--RAD34	0	1	0	black
RAD34	SSL2	RAD34--SSL2	0	1	0	black
SSL2	RAD34	SSL2--RAD34	0	1	0	black
RAD34	RAD14	RAD34--RAD14	0	1	0	black
RAD14	RAD34	RAD14--RAD34	0	1	0	black
OMS1	MTQ1	OMS1--MTQ1	0	1	0	black
MTQ1	OMS1	MTQ1--OMS1	0	1	0	black
OMS1	VPS72	OMS1--VPS72	0	1	0	black
VPS72	OMS1	VPS72--OMS1	0	1	0	black
OMS1	YNL092W	OMS1--YNL092W	0	1	0	black
YNL092W	OMS1	YNL092W--OMS1	0	1	0	black
OMS1	TRM2	OMS1--TRM2	0	1	0	black
TRM2	OMS1	TRM2--OMS1	0	1	0	black
ASP1	URA10	ASP1--URA10	0	1	0	black
URA10	ASP1	URA10--ASP1	0	1	0	black
ASP1	IMD4	ASP1--IMD4	0	1	0	black
IMD4	ASP1	IMD4--ASP1	0	1	0	black
ASP1	THR1	ASP1--THR1	0	1	0	black
THR1	ASP1	THR1--ASP1	0	1	0	black
ASP1	AGX1	ASP1--AGX1	0	1	0	black
AGX1	ASP1	AGX1--ASP1	0	1	0	black
ASP1	WRS1	ASP1--WRS1	0	1	0	black
