## Supplementary Material A for "BioNetComp: a Python package for biological network development and comparison": edge_report.txt (part 2 of 3)

g1	g2	edge	network1	network2	both	color
WRS1	ASP1	WRS1--ASP1	0	1	0	black
ASP1	ABZ1	ASP1--ABZ1	0	1	0	black
ABZ1	ASP1	ABZ1--ASP1	0	1	0	black
ASP1	GAD1	ASP1--GAD1	0	1	0	black
GAD1	ASP1	GAD1--ASP1	0	1	0	black
ASP1	HOM3	ASP1--HOM3	0	1	0	black
HOM3	ASP1	HOM3--ASP1	0	1	0	black
ASP1	ASP3-4	ASP1--ASP3-4	0	1	0	black
ASP3-4	ASP1	ASP3-4--ASP1	0	1	0	black
ASP1	ADE12	ASP1--ADE12	0	1	0	black
ADE12	ASP1	ADE12--ASP1	0	1	0	black
TIM11	FMP10	TIM11--FMP10	0	1	0	black
FMP10	TIM11	FMP10--TIM11	0	1	0	black
TIM11	RPL16B	TIM11--RPL16B	0	1	0	black
RPL16B	TIM11	RPL16B--TIM11	0	1	0	black
TIM11	RPL16A	TIM11--RPL16A	0	1	0	black
RPL16A	TIM11	RPL16A--TIM11	0	1	0	black
TIM11	MCR1	TIM11--MCR1	0	1	0	black
MCR1	TIM11	MCR1--TIM11	0	1	0	black
TIM11	RCF1	TIM11--RCF1	0	1	0	black
RCF1	TIM11	RCF1--TIM11	0	1	0	black
TIM11	QCR8	TIM11--QCR8	0	1	0	black
QCR8	TIM11	QCR8--TIM11	0	1	0	black
TIM11	CYT1	TIM11--CYT1	0	1	0	black
CYT1	TIM11	CYT1--TIM11	0	1	0	black
TIM11	YKL133C	TIM11--YKL133C	0	1	0	black
YKL133C	TIM11	YKL133C--TIM11	0	1	0	black
TIM11	YIL077C	TIM11--YIL077C	0	1	0	black
YIL077C	TIM11	YIL077C--TIM11	0	1	0	black
TIM11	QCR10	TIM11--QCR10	0	1	0	black
QCR10	TIM11	QCR10--TIM11	0	1	0	black
TIM11	PIC2	TIM11--PIC2	0	1	0	black
PIC2	TIM11	PIC2--TIM11	0	1	0	black
TIM11	COX5A	TIM11--COX5A	0	1	0	black
COX5A	TIM11	COX5A--TIM11	0	1	0	black
TIM11	MIC27	TIM11--MIC27	0	1	0	black
MIC27	TIM11	MIC27--TIM11	0	1	0	black
TIM11	COX7	TIM11--COX7	0	1	0	black
COX7	TIM11	COX7--TIM11	0	1	0	black
TIM11	SUT1	TIM11--SUT1	0	1	0	black
SUT1	TIM11	SUT1--TIM11	0	1	0	black
TIM11	COX4	TIM11--COX4	0	1	0	black
COX4	TIM11	COX4--TIM11	0	1	0	black
TIM11	QCR9	TIM11--QCR9	0	1	0	black
QCR9	TIM11	QCR9--TIM11	0	1	0	black
TIM11	COX6	TIM11--COX6	0	1	0	black
COX6	TIM11	COX6--TIM11	0	1	0	black
TIM11	VMA3	TIM11--VMA3	0	1	0	black
VMA3	TIM11	VMA3--TIM11	0	1	0	black
TIM11	YPR010C-A	TIM11--YPR010C-A	0	1	0	black
YPR010C-A	TIM11	YPR010C-A--TIM11	0	1	0	black
TIM11	ATP14	TIM11--ATP14	0	1	0	black
ATP14	TIM11	ATP14--TIM11	0	1	0	black
TIM11	ATP4	TIM11--ATP4	0	1	0	black
ATP4	TIM11	ATP4--TIM11	0	1	0	black
UBX5	OTU1	UBX5--OTU1	0	1	0	black
OTU1	UBX5	OTU1--UBX5	0	1	0	black
UBX5	ASR1	UBX5--ASR1	0	1	0	black
ASR1	UBX5	ASR1--UBX5	0	1	0	black
UBX5	RPL40B	UBX5--RPL40B	0	1	0	black
RPL40B	UBX5	RPL40B--UBX5	0	1	0	black
UBX5	GGA1	UBX5--GGA1	0	1	0	black
GGA1	UBX5	GGA1--UBX5	0	1	0	black
UBX5	IRC20	UBX5--IRC20	0	1	0	black
IRC20	UBX5	IRC20--UBX5	0	1	0	black
UBX5	SRX1	UBX5--SRX1	0	1	0	black
SRX1	UBX5	SRX1--UBX5	0	1	0	black
UBX5	UBX6	UBX5--UBX6	0	1	0	black
UBX6	UBX5	UBX6--UBX5	0	1	0	black
SWR1	DHR2	SWR1--DHR2	0	1	0	black
DHR2	SWR1	DHR2--SWR1	0	1	0	black
SWR1	BRE2	SWR1--BRE2	0	1	0	black
BRE2	SWR1	BRE2--SWR1	0	1	0	black
SWR1	IRC20	SWR1--IRC20	0	1	0	black
IRC20	SWR1	IRC20--SWR1	0	1	0	black
SWR1	SER3	SWR1--SER3	0	1	0	black
SER3	SWR1	SER3--SWR1	0	1	0	black
SWR1	ESC8	SWR1--ESC8	0	1	0	black
ESC8	SWR1	ESC8--SWR1	0	1	0	black
SWR1	HHF2	SWR1--HHF2	0	1	0	black
HHF2	SWR1	HHF2--SWR1	0	1	0	black
SWR1	LGE1	SWR1--LGE1	0	1	0	black
LGE1	SWR1	LGE1--SWR1	0	1	0	black
SWR1	SDC1	SWR1--SDC1	0	1	0	black
SDC1	SWR1	SDC1--SWR1	0	1	0	black
SWR1	RAD51	SWR1--RAD51	0	1	0	black
RAD51	SWR1	RAD51--SWR1	0	1	0	black
SWR1	IES5	SWR1--IES5	0	1	0	black
IES5	SWR1	IES5--SWR1	0	1	0	black
SWR1	TRA1	SWR1--TRA1	0	1	0	black
TRA1	SWR1	TRA1--SWR1	0	1	0	black
SWR1	TAF14	SWR1--TAF14	0	1	0	black
TAF14	SWR1	TAF14--SWR1	0	1	0	black
SWR1	VPS72	SWR1--VPS72	0	1	0	black
VPS72	SWR1	VPS72--SWR1	0	1	0	black
MRX8	LAM5	MRX8--LAM5	0	1	0	black
LAM5	MRX8	LAM5--MRX8	0	1	0	black
MRX8	POX1	MRX8--POX1	0	1	0	black
POX1	MRX8	POX1--MRX8	0	1	0	black
MRX8	SER2	MRX8--SER2	0	1	0	black
SER2	MRX8	SER2--MRX8	0	1	0	black
MRX8	SER1	MRX8--SER1	0	1	0	black
SER1	MRX8	SER1--MRX8	0	1	0	black
YDR341C	TRM2	YDR341C--TRM2	0	1	0	black
TRM2	YDR341C	TRM2--YDR341C	0	1	0	black
YDR341C	RPL3	YDR341C--RPL3	0	1	0	black
RPL3	YDR341C	RPL3--YDR341C	0	1	0	black
YDR341C	GUT2	YDR341C--GUT2	0	1	0	black
GUT2	YDR341C	GUT2--YDR341C	0	1	0	black
YDR341C	TIF11	YDR341C--TIF11	0	1	0	black
TIF11	YDR341C	TIF11--YDR341C	0	1	0	black
YDR341C	TEF4	YDR341C--TEF4	0	1	0	black
TEF4	YDR341C	TEF4--YDR341C	0	1	0	black
YDR341C	MXR1	YDR341C--MXR1	0	1	0	black
MXR1	YDR341C	MXR1--YDR341C	0	1	0	black
YDR341C	DYS1	YDR341C--DYS1	0	1	0	black
DYS1	YDR341C	DYS1--YDR341C	0	1	0	black
YDR341C	PUS2	YDR341C--PUS2	0	1	0	black
PUS2	YDR341C	PUS2--YDR341C	0	1	0	black
YDR341C	RPS3	YDR341C--RPS3	0	1	0	black
RPS3	YDR341C	RPS3--YDR341C	0	1	0	black
YDR341C	ILV3	YDR341C--ILV3	0	1	0	black
ILV3	YDR341C	ILV3--YDR341C	0	1	0	black
YDR341C	URA5	YDR341C--URA5	0	1	0	black
URA5	YDR341C	URA5--YDR341C	0	1	0	black
YDR341C	ADE13	YDR341C--ADE13	0	1	0	black
ADE13	YDR341C	ADE13--YDR341C	0	1	0	black
YDR341C	RPS5	YDR341C--RPS5	0	1	0	black
RPS5	YDR341C	RPS5--YDR341C	0	1	0	black
YDR341C	RPL39	YDR341C--RPL39	0	1	0	black
RPL39	YDR341C	RPL39--YDR341C	0	1	0	black
YDR341C	ARG5,6	YDR341C--ARG5,6	0	1	0	black
ARG5,6	YDR341C	ARG5,6--YDR341C	0	1	0	black
YDR341C	MSD1	YDR341C--MSD1	0	1	0	black
MSD1	YDR341C	MSD1--YDR341C	0	1	0	black
YDR341C	RPA190	YDR341C--RPA190	0	1	0	black
RPA190	YDR341C	RPA190--YDR341C	0	1	0	black
YDR341C	URA8	YDR341C--URA8	0	1	0	black
URA8	YDR341C	URA8--YDR341C	0	1	0	black
YDR341C	FRS2	YDR341C--FRS2	0	1	0	black
FRS2	YDR341C	FRS2--YDR341C	0	1	0	black
YDR341C	FRS1	YDR341C--FRS1	0	1	0	black
FRS1	YDR341C	FRS1--YDR341C	0	1	0	black
YDR341C	UTP8	YDR341C--UTP8	0	1	0	black
UTP8	YDR341C	UTP8--YDR341C	0	1	0	black
YDR341C	YHR020W	YDR341C--YHR020W	0	1	0	black
YHR020W	YDR341C	YHR020W--YDR341C	0	1	0	black
YDR341C	WRS1	YDR341C--WRS1	0	1	0	black
WRS1	YDR341C	WRS1--YDR341C	0	1	0	black
YDR341C	VAS1	YDR341C--VAS1	0	1	0	black
VAS1	YDR341C	VAS1--YDR341C	0	1	0	black
YDR341C	YNL247W	YDR341C--YNL247W	0	1	0	black
YNL247W	YDR341C	YNL247W--YDR341C	0	1	0	black
YDR341C	MSK1	YDR341C--MSK1	0	1	0	black
MSK1	YDR341C	MSK1--YDR341C	0	1	0	black
YDR341C	DED81	YDR341C--DED81	0	1	0	black
DED81	YDR341C	DED81--YDR341C	0	1	0	black
YDR341C	CDC60	YDR341C--CDC60	0	1	0	black
CDC60	YDR341C	CDC60--YDR341C	0	1	0	black
HXT7	RGI1	HXT7--RGI1	0	1	0	black
RGI1	HXT7	RGI1--HXT7	0	1	0	black
HXT7	TKL1	HXT7--TKL1	0	1	0	black
TKL1	HXT7	TKL1--HXT7	0	1	0	black
HXT7	CIT1	HXT7--CIT1	0	1	0	black
CIT1	HXT7	CIT1--HXT7	0	1	0	black
HXT7	PGM2	HXT7--PGM2	0	1	0	black
PGM2	HXT7	PGM2--HXT7	0	1	0	black
HXT7	YLR446W	HXT7--YLR446W	0	1	0	black
YLR446W	HXT7	YLR446W--HXT7	0	1	0	black
HXT7	PDC1	HXT7--PDC1	0	1	0	black
PDC1	HXT7	PDC1--HXT7	0	1	0	black
HXT7	GSY1	HXT7--GSY1	0	1	0	black
GSY1	HXT7	GSY1--HXT7	0	1	0	black
HXT7	GLC3	HXT7--GLC3	0	1	0	black
GLC3	HXT7	GLC3--HXT7	0	1	0	black
HXT7	PMR1	HXT7--PMR1	0	1	0	black
PMR1	HXT7	PMR1--HXT7	0	1	0	black
HXT7	STD1	HXT7--STD1	0	1	0	black
STD1	HXT7	STD1--HXT7	0	1	0	black
HXT7	HXK2	HXT7--HXK2	0	1	0	black
HXK2	HXT7	HXK2--HXT7	0	1	0	black
HXT7	RGT1	HXT7--RGT1	0	1	0	black
RGT1	HXT7	RGT1--HXT7	0	1	0	black
HXT7	XYL2	HXT7--XYL2	0	1	0	black
XYL2	HXT7	XYL2--HXT7	0	1	0	black
HXT7	HXT5	HXT7--HXT5	0	1	0	black
HXT5	HXT7	HXT5--HXT7	0	1	0	black
HXT7	HXT2	HXT7--HXT2	0	1	0	black
HXT2	HXT7	HXT2--HXT7	0	1	0	black
HXT7	HXT4	HXT7--HXT4	0	1	0	black
HXT4	HXT7	HXT4--HXT7	0	1	0	black
HXT7	HXK1	HXT7--HXK1	0	1	0	black
HXK1	HXT7	HXK1--HXT7	0	1	0	black
HXT7	HXT6	HXT7--HXT6	0	1	0	black
HXT6	HXT7	HXT6--HXT7	0	1	0	black
HXT6	PDC1	HXT6--PDC1	0	1	0	black
PDC1	HXT6	PDC1--HXT6	0	1	0	black
HXT6	GDB1	HXT6--GDB1	0	1	0	black
GDB1	HXT6	GDB1--HXT6	0	1	0	black
HXT6	GLC3	HXT6--GLC3	0	1	0	black
GLC3	HXT6	GLC3--HXT6	0	1	0	black
HXT6	YLR446W	HXT6--YLR446W	0	1	0	black
YLR446W	HXT6	YLR446W--HXT6	0	1	0	black
HXT6	GPH1	HXT6--GPH1	0	1	0	black
GPH1	HXT6	GPH1--HXT6	0	1	0	black
HXT6	NQM1	HXT6--NQM1	0	1	0	black
NQM1	HXT6	NQM1--HXT6	0	1	0	black
HXT6	GSY1	HXT6--GSY1	0	1	0	black
GSY1	HXT6	GSY1--HXT6	0	1	0	black
HXT6	GAP1	HXT6--GAP1	0	1	0	black
GAP1	HXT6	GAP1--HXT6	0	1	0	black
HXT6	CIT1	HXT6--CIT1	0	1	0	black
CIT1	HXT6	CIT1--HXT6	0	1	0	black
HXT6	HXK2	HXT6--HXK2	0	1	0	black
HXK2	HXT6	HXK2--HXT6	0	1	0	black
HXT6	STD1	HXT6--STD1	0	1	0	black
STD1	HXT6	STD1--HXT6	0	1	0	black
HXT6	JEN1	HXT6--JEN1	0	1	0	black
JEN1	HXT6	JEN1--HXT6	0	1	0	black
HXT6	RGT1	HXT6--RGT1	0	1	0	black
RGT1	HXT6	RGT1--HXT6	0	1	0	black
HXT6	HXT5	HXT6--HXT5	0	1	0	black
HXT5	HXT6	HXT5--HXT6	0	1	0	black
HXT6	HXT2	HXT6--HXT2	0	1	0	black
HXT2	HXT6	HXT2--HXT6	0	1	0	black
HXT6	HXT4	HXT6--HXT4	0	1	0	black
HXT4	HXT6	HXT4--HXT6	0	1	0	black
HXT6	CSR2	HXT6--CSR2	0	1	0	black
CSR2	HXT6	CSR2--HXT6	0	1	0	black
HXT6	HXK1	HXT6--HXK1	0	1	0	black
HXK1	HXT6	HXK1--HXT6	0	1	0	black
TRP4	MET17	TRP4--MET17	0	1	0	black
MET17	TRP4	MET17--TRP4	0	1	0	black
TRP4	THI20	TRP4--THI20	0	1	0	black
THI20	TRP4	THI20--TRP4	0	1	0	black
TRP4	NCE103	TRP4--NCE103	0	1	0	black
NCE103	TRP4	NCE103--TRP4	0	1	0	black
TRP4	NDL1	TRP4--NDL1	0	1	0	black
NDL1	TRP4	NDL1--TRP4	0	1	0	black
TRP4	ZWF1	TRP4--ZWF1	0	1	0	black
ZWF1	TRP4	ZWF1--TRP4	0	1	0	black
TRP4	THI21	TRP4--THI21	0	1	0	black
THI21	TRP4	THI21--TRP4	0	1	0	black
TRP4	SRY1	TRP4--SRY1	0	1	0	black
SRY1	TRP4	SRY1--TRP4	0	1	0	black
TRP4	ILV3	TRP4--ILV3	0	1	0	black
ILV3	TRP4	ILV3--TRP4	0	1	0	black
TRP4	ADE12	TRP4--ADE12	0	1	0	black
ADE12	TRP4	ADE12--TRP4	0	1	0	black
TRP4	ILV1	TRP4--ILV1	0	1	0	black
ILV1	TRP4	ILV1--TRP4	0	1	0	black
TRP4	ILV5	TRP4--ILV5	0	1	0	black
ILV5	TRP4	ILV5--TRP4	0	1	0	black
TRP4	YNK1	TRP4--YNK1	0	1	0	black
YNK1	TRP4	YNK1--TRP4	0	1	0	black
TRP4	ADE13	TRP4--ADE13	0	1	0	black
ADE13	TRP4	ADE13--TRP4	0	1	0	black
TRP4	YHR033W	TRP4--YHR033W	0	1	0	black
YHR033W	TRP4	YHR033W--TRP4	0	1	0	black
TRP4	ARO8	TRP4--ARO8	0	1	0	black
ARO8	TRP4	ARO8--TRP4	0	1	0	black
TRP4	CHO1	TRP4--CHO1	0	1	0	black
CHO1	TRP4	CHO1--TRP4	0	1	0	black
TRP4	HOM6	TRP4--HOM6	0	1	0	black
HOM6	TRP4	HOM6--TRP4	0	1	0	black
TRP4	THR1	TRP4--THR1	0	1	0	black
THR1	TRP4	THR1--TRP4	0	1	0	black
TRP4	HOM3	TRP4--HOM3	0	1	0	black
HOM3	TRP4	HOM3--TRP4	0	1	0	black
TRP4	HIS5	TRP4--HIS5	0	1	0	black
HIS5	TRP4	HIS5--TRP4	0	1	0	black
TRP4	ABZ1	TRP4--ABZ1	0	1	0	black
ABZ1	TRP4	ABZ1--TRP4	0	1	0	black
TRP4	MET6	TRP4--MET6	0	1	0	black
MET6	TRP4	MET6--TRP4	0	1	0	black
TRP4	ADE5,7	TRP4--ADE5,7	0	1	0	black
ADE5,7	TRP4	ADE5,7--TRP4	0	1	0	black
TRP4	ARG5,6	TRP4--ARG5,6	0	1	0	black
ARG5,6	TRP4	ARG5,6--TRP4	0	1	0	black
TRP4	ARO7	TRP4--ARO7	0	1	0	black
ARO7	TRP4	ARO7--TRP4	0	1	0	black
TRP4	ARO2	TRP4--ARO2	0	1	0	black
ARO2	TRP4	ARO2--TRP4	0	1	0	black
GGA1	NNR2	GGA1--NNR2	0	1	0	black
NNR2	GGA1	NNR2--GGA1	0	1	0	black
GGA1	APE1	GGA1--APE1	0	1	0	black
APE1	GGA1	APE1--GGA1	0	1	0	black
GGA1	ATG32	GGA1--ATG32	0	1	0	black
ATG32	GGA1	ATG32--GGA1	0	1	0	black
GGA1	GSY2	GGA1--GSY2	0	1	0	black
GSY2	GGA1	GSY2--GGA1	0	1	0	black
GGA1	GLG1	GGA1--GLG1	0	1	0	black
GLG1	GGA1	GLG1--GGA1	0	1	0	black
GGA1	GOR1	GGA1--GOR1	0	1	0	black
GOR1	GGA1	GOR1--GGA1	0	1	0	black
GGA1	YSC84	GGA1--YSC84	0	1	0	black
YSC84	GGA1	YSC84--GGA1	0	1	0	black
GGA1	RTC3	GGA1--RTC3	0	1	0	black
RTC3	GGA1	RTC3--GGA1	0	1	0	black
GGA1	TFS1	GGA1--TFS1	0	1	0	black
TFS1	GGA1	TFS1--GGA1	0	1	0	black
GGA1	RPS31	GGA1--RPS31	0	1	0	black
RPS31	GGA1	RPS31--GGA1	0	1	0	black
GGA1	PMA1	GGA1--PMA1	0	1	0	black
PMA1	GGA1	PMA1--GGA1	0	1	0	black
GGA1	ATG3	GGA1--ATG3	0	1	0	black
ATG3	GGA1	ATG3--GGA1	0	1	0	black
GGA1	AIM17	GGA1--AIM17	0	1	0	black
AIM17	GGA1	AIM17--GGA1	0	1	0	black
GGA1	MSC1	GGA1--MSC1	0	1	0	black
MSC1	GGA1	MSC1--GGA1	0	1	0	black
GGA1	PGM2	GGA1--PGM2	0	1	0	black
PGM2	GGA1	PGM2--GGA1	0	1	0	black
GGA1	PRC1	GGA1--PRC1	0	1	0	black
PRC1	GGA1	PRC1--GGA1	0	1	0	black
GGA1	ATG5	GGA1--ATG5	0	1	0	black
ATG5	GGA1	ATG5--GGA1	0	1	0	black
GGA1	YKL091C	GGA1--YKL091C	0	1	0	black
YKL091C	GGA1	YKL091C--GGA1	0	1	0	black
GGA1	FBP26	GGA1--FBP26	0	1	0	black
FBP26	GGA1	FBP26--GGA1	0	1	0	black
GGA1	YLR149C	GGA1--YLR149C	0	1	0	black
YLR149C	GGA1	YLR149C--GGA1	0	1	0	black
GGA1	YAK1	GGA1--YAK1	0	1	0	black
YAK1	GGA1	YAK1--GGA1	0	1	0	black
GGA1	SOL4	GGA1--SOL4	0	1	0	black
SOL4	GGA1	SOL4--GGA1	0	1	0	black
GGA1	GAP1	GGA1--GAP1	0	1	0	black
GAP1	GGA1	GAP1--GGA1	0	1	0	black
GGA1	OM45	GGA1--OM45	0	1	0	black
OM45	GGA1	OM45--GGA1	0	1	0	black
GGA1	DSK2	GGA1--DSK2	0	1	0	black
DSK2	GGA1	DSK2--GGA1	0	1	0	black
GGA1	GAD1	GGA1--GAD1	0	1	0	black
GAD1	GGA1	GAD1--GGA1	0	1	0	black
GGA1	DCS2	GGA1--DCS2	0	1	0	black
DCS2	GGA1	DCS2--GGA1	0	1	0	black
GGA1	STF2	GGA1--STF2	0	1	0	black
STF2	GGA1	STF2--GGA1	0	1	0	black
GGA1	RPL40A	GGA1--RPL40A	0	1	0	black
RPL40A	GGA1	RPL40A--GGA1	0	1	0	black
GGA1	RPL40B	GGA1--RPL40B	0	1	0	black
RPL40B	GGA1	RPL40B--GGA1	0	1	0	black
GGA1	GLC3	GGA1--GLC3	0	1	0	black
GLC3	GGA1	GLC3--GGA1	0	1	0	black
GGA1	VMA3	GGA1--VMA3	0	1	0	black
VMA3	GGA1	VMA3--GGA1	0	1	0	black
GGA1	PTR2	GGA1--PTR2	0	1	0	black
PTR2	GGA1	PTR2--GGA1	0	1	0	black
GGA1	ARE2	GGA1--ARE2	0	1	0	black
ARE2	GGA1	ARE2--GGA1	0	1	0	black
GGA1	PNS1	GGA1--PNS1	0	1	0	black
PNS1	GGA1	PNS1--GGA1	0	1	0	black
GGA1	WBP1	GGA1--WBP1	0	1	0	black
WBP1	GGA1	WBP1--GGA1	0	1	0	black
GGA1	RSR1	GGA1--RSR1	0	1	0	black
RSR1	GGA1	RSR1--GGA1	0	1	0	black
GGA1	VPS21	GGA1--VPS21	0	1	0	black
VPS21	GGA1	VPS21--GGA1	0	1	0	black
GGA1	YPT53	GGA1--YPT53	0	1	0	black
YPT53	GGA1	YPT53--GGA1	0	1	0	black
GGA1	HFD1	GGA1--HFD1	0	1	0	black
HFD1	GGA1	HFD1--GGA1	0	1	0	black
ESC2	POL32	ESC2--POL32	0	1	0	black
POL32	ESC2	POL32--ESC2	0	1	0	black
ESC2	SIS2	ESC2--SIS2	0	1	0	black
SIS2	ESC2	SIS2--ESC2	0	1	0	black
ESC2	ESC8	ESC2--ESC8	0	1	0	black
ESC8	ESC2	ESC8--ESC2	0	1	0	black
ESC2	YMR262W	ESC2--YMR262W	0	1	0	black
YMR262W	ESC2	YMR262W--ESC2	0	1	0	black
ESC2	RAD27	ESC2--RAD27	0	1	0	black
RAD27	ESC2	RAD27--ESC2	0	1	0	black
ESC2	NFI1	ESC2--NFI1	0	1	0	black
NFI1	ESC2	NFI1--ESC2	0	1	0	black
ESC2	SIZ1	ESC2--SIZ1	0	1	0	black
SIZ1	ESC2	SIZ1--ESC2	0	1	0	black
ESC2	RAD51	ESC2--RAD51	0	1	0	black
RAD51	ESC2	RAD51--ESC2	0	1	0	black
ESC2	ELG1	ESC2--ELG1	0	1	0	black
ELG1	ESC2	ELG1--ESC2	0	1	0	black
BCS1	LSC2	BCS1--LSC2	0	1	0	black
LSC2	BCS1	LSC2--BCS1	0	1	0	black
BCS1	COX15	BCS1--COX15	0	1	0	black
COX15	BCS1	COX15--BCS1	0	1	0	black
BCS1	PET123	BCS1--PET123	0	1	0	black
PET123	BCS1	PET123--BCS1	0	1	0	black
BCS1	CYT2	BCS1--CYT2	0	1	0	black
CYT2	BCS1	CYT2--BCS1	0	1	0	black
BCS1	MSD1	BCS1--MSD1	0	1	0	black
MSD1	BCS1	MSD1--BCS1	0	1	0	black
BCS1	CAR2	BCS1--CAR2	0	1	0	black
CAR2	BCS1	CAR2--BCS1	0	1	0	black
BCS1	FMP46	BCS1--FMP46	0	1	0	black
FMP46	BCS1	FMP46--BCS1	0	1	0	black
BCS1	GLO1	BCS1--GLO1	0	1	0	black
GLO1	BCS1	GLO1--BCS1	0	1	0	black
BCS1	YNL058C	BCS1--YNL058C	0	1	0	black
YNL058C	BCS1	YNL058C--BCS1	0	1	0	black
BCS1	CBP4	BCS1--CBP4	0	1	0	black
CBP4	BCS1	CBP4--BCS1	0	1	0	black
BCS1	QCR10	BCS1--QCR10	0	1	0	black
QCR10	BCS1	QCR10--BCS1	0	1	0	black
BCS1	QCR7	BCS1--QCR7	0	1	0	black
QCR7	BCS1	QCR7--BCS1	0	1	0	black
BCS1	AAC1	BCS1--AAC1	0	1	0	black
AAC1	BCS1	AAC1--BCS1	0	1	0	black
BCS1	CYB2	BCS1--CYB2	0	1	0	black
CYB2	BCS1	CYB2--BCS1	0	1	0	black
BCS1	COX5A	BCS1--COX5A	0	1	0	black
COX5A	BCS1	COX5A--BCS1	0	1	0	black
BCS1	TAZ1	BCS1--TAZ1	0	1	0	black
TAZ1	BCS1	TAZ1--BCS1	0	1	0	black
BCS1	MIX17	BCS1--MIX17	0	1	0	black
MIX17	BCS1	MIX17--BCS1	0	1	0	black
BCS1	COX4	BCS1--COX4	0	1	0	black
COX4	BCS1	COX4--BCS1	0	1	0	black
BCS1	QCR9	BCS1--QCR9	0	1	0	black
QCR9	BCS1	QCR9--BCS1	0	1	0	black
BCS1	CYT1	BCS1--CYT1	0	1	0	black
CYT1	BCS1	CYT1--BCS1	0	1	0	black
BCS1	QCR2	BCS1--QCR2	0	1	0	black
QCR2	BCS1	QCR2--BCS1	0	1	0	black
BCS1	RIP1	BCS1--RIP1	0	1	0	black
RIP1	BCS1	RIP1--BCS1	0	1	0	black
BCS1	QCR8	BCS1--QCR8	0	1	0	black
QCR8	BCS1	QCR8--BCS1	0	1	0	black
ARH1	NAR1	ARH1--NAR1	0	1	0	black
NAR1	ARH1	NAR1--ARH1	0	1	0	black
ARH1	CYC7	ARH1--CYC7	0	1	0	black
CYC7	ARH1	CYC7--ARH1	0	1	0	black
ARH1	MET5	ARH1--MET5	0	1	0	black
MET5	ARH1	MET5--ARH1	0	1	0	black
ARH1	POX1	ARH1--POX1	0	1	0	black
POX1	ARH1	POX1--ARH1	0	1	0	black
ARH1	SPS19	ARH1--SPS19	0	1	0	black
SPS19	ARH1	SPS19--ARH1	0	1	0	black
ARH1	PUT1	ARH1--PUT1	0	1	0	black
PUT1	ARH1	PUT1--ARH1	0	1	0	black
ARH1	FRS1	ARH1--FRS1	0	1	0	black
FRS1	ARH1	FRS1--ARH1	0	1	0	black
ARH1	OLE1	ARH1--OLE1	0	1	0	black
OLE1	ARH1	OLE1--ARH1	0	1	0	black
ARH1	ILV3	ARH1--ILV3	0	1	0	black
ILV3	ARH1	ILV3--ARH1	0	1	0	black
ARH1	MCR1	ARH1--MCR1	0	1	0	black
MCR1	ARH1	MCR1--ARH1	0	1	0	black
ARH1	AIM33	ARH1--AIM33	0	1	0	black
AIM33	ARH1	AIM33--ARH1	0	1	0	black
ARH1	SDH2	ARH1--SDH2	0	1	0	black
SDH2	ARH1	SDH2--ARH1	0	1	0	black
ARH1	AIF1	ARH1--AIF1	0	1	0	black
AIF1	ARH1	AIF1--ARH1	0	1	0	black
ARH1	RPS5	ARH1--RPS5	0	1	0	black
RPS5	ARH1	RPS5--ARH1	0	1	0	black
ARH1	ATM1	ARH1--ATM1	0	1	0	black
ATM1	ARH1	ATM1--ARH1	0	1	0	black
ARH1	ARG5,6	ARH1--ARG5,6	0	1	0	black
ARG5,6	ARH1	ARG5,6--ARH1	0	1	0	black
ARH1	INA17	ARH1--INA17	0	1	0	black
INA17	ARH1	INA17--ARH1	0	1	0	black
ARH1	INA22	ARH1--INA22	0	1	0	black
INA22	ARH1	INA22--ARH1	0	1	0	black
ARH1	COX15	ARH1--COX15	0	1	0	black
COX15	ARH1	COX15--ARH1	0	1	0	black
RPP2B	CCW12	RPP2B--CCW12	0	1	0	black
CCW12	RPP2B	CCW12--RPP2B	0	1	0	black
RPP2B	MTQ1	RPP2B--MTQ1	0	1	0	black
MTQ1	RPP2B	MTQ1--RPP2B	0	1	0	black
RPP2B	IMP3	RPP2B--IMP3	0	1	0	black
IMP3	RPP2B	IMP3--RPP2B	0	1	0	black
RPP2B	EGD1	RPP2B--EGD1	0	1	0	black
EGD1	RPP2B	EGD1--RPP2B	0	1	0	black
RPP2B	PMA1	RPP2B--PMA1	0	1	0	black
PMA1	RPP2B	PMA1--RPP2B	0	1	0	black
RPP2B	YEF3	RPP2B--YEF3	0	1	0	black
YEF3	RPP2B	YEF3--RPP2B	0	1	0	black
RPP2B	SNU13	RPP2B--SNU13	0	1	0	black
SNU13	RPP2B	SNU13--RPP2B	0	1	0	black
RPP2B	YGR201C	RPP2B--YGR201C	0	1	0	black
YGR201C	RPP2B	YGR201C--RPP2B	0	1	0	black
RPP2B	PET130	RPP2B--PET130	0	1	0	black
PET130	RPP2B	PET130--RPP2B	0	1	0	black
RPP2B	LSC2	RPP2B--LSC2	0	1	0	black
LSC2	RPP2B	LSC2--RPP2B	0	1	0	black
RPP2B	STM1	RPP2B--STM1	0	1	0	black
STM1	RPP2B	STM1--RPP2B	0	1	0	black
RPP2B	SSB2	RPP2B--SSB2	0	1	0	black
SSB2	RPP2B	SSB2--RPP2B	0	1	0	black
RPP2B	YNK1	RPP2B--YNK1	0	1	0	black
YNK1	RPP2B	YNK1--RPP2B	0	1	0	black
RPP2B	HYP2	RPP2B--HYP2	0	1	0	black
HYP2	RPP2B	HYP2--RPP2B	0	1	0	black
RPP2B	RSM7	RPP2B--RSM7	0	1	0	black
RSM7	RPP2B	RSM7--RPP2B	0	1	0	black
RPP2B	TIF11	RPP2B--TIF11	0	1	0	black
TIF11	RPP2B	TIF11--RPP2B	0	1	0	black
RPP2B	TEF4	RPP2B--TEF4	0	1	0	black
TEF4	RPP2B	TEF4--RPP2B	0	1	0	black
RPP2B	RPS30A	RPP2B--RPS30A	0	1	0	black
RPS30A	RPP2B	RPS30A--RPP2B	0	1	0	black
RPP2B	RPS22B	RPP2B--RPS22B	0	1	0	black
RPS22B	RPP2B	RPS22B--RPP2B	0	1	0	black
RPP2B	RPS4B	RPP2B--RPS4B	0	1	0	black
RPS4B	RPP2B	RPS4B--RPP2B	0	1	0	black
RPP2B	RPS27A	RPP2B--RPS27A	0	1	0	black
RPS27A	RPP2B	RPS27A--RPP2B	0	1	0	black
RPP2B	TMA19	RPP2B--TMA19	0	1	0	black
TMA19	RPP2B	TMA19--RPP2B	0	1	0	black
RPP2B	RPS17B	RPP2B--RPS17B	0	1	0	black
RPS17B	RPP2B	RPS17B--RPP2B	0	1	0	black
RPP2B	RPS18A	RPP2B--RPS18A	0	1	0	black
RPS18A	RPP2B	RPS18A--RPP2B	0	1	0	black
RPP2B	RPS26B	RPP2B--RPS26B	0	1	0	black
RPS26B	RPP2B	RPS26B--RPP2B	0	1	0	black
RPP2B	RPL22B	RPP2B--RPL22B	0	1	0	black
RPL22B	RPP2B	RPL22B--RPP2B	0	1	0	black
RPP2B	RPS6A	RPP2B--RPS6A	0	1	0	black
RPS6A	RPP2B	RPS6A--RPP2B	0	1	0	black
RPP2B	RPS1B	RPP2B--RPS1B	0	1	0	black
RPS1B	RPP2B	RPS1B--RPP2B	0	1	0	black
RPP2B	RPL7B	RPP2B--RPL7B	0	1	0	black
RPL7B	RPP2B	RPL7B--RPP2B	0	1	0	black
RPP2B	EFT2	RPP2B--EFT2	0	1	0	black
EFT2	RPP2B	EFT2--RPP2B	0	1	0	black
RPP2B	RPS24A	RPP2B--RPS24A	0	1	0	black
RPS24A	RPP2B	RPS24A--RPP2B	0	1	0	black
RPP2B	RPS17A	RPP2B--RPS17A	0	1	0	black
RPS17A	RPP2B	RPS17A--RPP2B	0	1	0	black
RPP2B	RPS30B	RPP2B--RPS30B	0	1	0	black
RPS30B	RPP2B	RPS30B--RPP2B	0	1	0	black
RPP2B	RPS10B	RPP2B--RPS10B	0	1	0	black
RPS10B	RPP2B	RPS10B--RPP2B	0	1	0	black
RPP2B	RPS7B	RPP2B--RPS7B	0	1	0	black
RPS7B	RPP2B	RPS7B--RPP2B	0	1	0	black
RPP2B	RPS23B	RPP2B--RPS23B	0	1	0	black
RPS23B	RPP2B	RPS23B--RPP2B	0	1	0	black
RPP2B	RPS21B	RPP2B--RPS21B	0	1	0	black
RPS21B	RPP2B	RPS21B--RPP2B	0	1	0	black
RPP2B	RPS22A	RPP2B--RPS22A	0	1	0	black
RPS22A	RPP2B	RPS22A--RPP2B	0	1	0	black
RPP2B	RPS24B	RPP2B--RPS24B	0	1	0	black
RPS24B	RPP2B	RPS24B--RPP2B	0	1	0	black
RPP2B	RPS9A	RPP2B--RPS9A	0	1	0	black
RPS9A	RPP2B	RPS9A--RPP2B	0	1	0	black
RPP2B	RPL7A	RPP2B--RPL7A	0	1	0	black
RPL7A	RPP2B	RPL7A--RPP2B	0	1	0	black
RPP2B	RPL31B	RPP2B--RPL31B	0	1	0	black
RPL31B	RPP2B	RPL31B--RPP2B	0	1	0	black
RPP2B	RPL43B	RPP2B--RPL43B	0	1	0	black
RPL43B	RPP2B	RPL43B--RPP2B	0	1	0	black
RPP2B	RPL15B	RPP2B--RPL15B	0	1	0	black
RPL15B	RPP2B	RPL15B--RPP2B	0	1	0	black
RPP2B	RPL37B	RPP2B--RPL37B	0	1	0	black
RPL37B	RPP2B	RPL37B--RPP2B	0	1	0	black
RPP2B	RPL17B	RPP2B--RPL17B	0	1	0	black
RPL17B	RPP2B	RPL17B--RPP2B	0	1	0	black
RPP2B	ASC1	RPP2B--ASC1	0	1	0	black
ASC1	RPP2B	ASC1--RPP2B	0	1	0	black
RPP2B	RPL34B	RPP2B--RPL34B	0	1	0	black
RPL34B	RPP2B	RPL34B--RPP2B	0	1	0	black
RPP2B	RPL33B	RPP2B--RPL33B	0	1	0	black
RPL33B	RPP2B	RPL33B--RPP2B	0	1	0	black
RPP2B	RPS7A	RPP2B--RPS7A	0	1	0	black
RPS7A	RPP2B	RPS7A--RPP2B	0	1	0	black
RPP2B	RPL18B	RPP2B--RPL18B	0	1	0	black
RPL18B	RPP2B	RPL18B--RPP2B	0	1	0	black
RPP2B	RPL27A	RPP2B--RPL27A	0	1	0	black
RPL27A	RPP2B	RPL27A--RPP2B	0	1	0	black
RPP2B	RPL13B	RPP2B--RPL13B	0	1	0	black
RPL13B	RPP2B	RPL13B--RPP2B	0	1	0	black
RPP2B	RPP2A	RPP2B--RPP2A	0	1	0	black
RPP2A	RPP2B	RPP2A--RPP2B	0	1	0	black
RPP2B	RPL11A	RPP2B--RPL11A	0	1	0	black
RPL11A	RPP2B	RPL11A--RPP2B	0	1	0	black
RPP2B	RPS4A	RPP2B--RPS4A	0	1	0	black
RPS4A	RPP2B	RPS4A--RPP2B	0	1	0	black
RPP2B	RPL11B	RPP2B--RPL11B	0	1	0	black
RPL11B	RPP2B	RPL11B--RPP2B	0	1	0	black
RPP2B	RPS27B	RPP2B--RPS27B	0	1	0	black
RPS27B	RPP2B	RPS27B--RPP2B	0	1	0	black
RPP2B	RPS14B	RPP2B--RPS14B	0	1	0	black
RPS14B	RPP2B	RPS14B--RPP2B	0	1	0	black
RPP2B	RPL30	RPP2B--RPL30	0	1	0	black
RPL30	RPP2B	RPL30--RPP2B	0	1	0	black
RPP2B	RPL36B	RPP2B--RPL36B	0	1	0	black
RPL36B	RPP2B	RPL36B--RPP2B	0	1	0	black
RPP2B	RPL8B	RPP2B--RPL8B	0	1	0	black
RPL8B	RPP2B	RPL8B--RPP2B	0	1	0	black
RPP2B	RPL21B	RPP2B--RPL21B	0	1	0	black
RPL21B	RPP2B	RPL21B--RPP2B	0	1	0	black
RPP2B	RPS2	RPP2B--RPS2	0	1	0	black
RPS2	RPP2B	RPS2--RPP2B	0	1	0	black
RPP2B	RPS8B	RPP2B--RPS8B	0	1	0	black
RPS8B	RPP2B	RPS8B--RPP2B	0	1	0	black
RPP2B	RPL24B	RPP2B--RPL24B	0	1	0	black
RPL24B	RPP2B	RPL24B--RPP2B	0	1	0	black
RPP2B	RPS15	RPP2B--RPS15	0	1	0	black
RPS15	RPP2B	RPS15--RPP2B	0	1	0	black
RPP2B	RPP0	RPP2B--RPP0	0	1	0	black
RPP0	RPP2B	RPP0--RPP2B	0	1	0	black
RPP2B	RPL42B	RPP2B--RPL42B	0	1	0	black
RPL42B	RPP2B	RPL42B--RPP2B	0	1	0	black
RPP2B	RPL12A	RPP2B--RPL12A	0	1	0	black
RPL12A	RPP2B	RPL12A--RPP2B	0	1	0	black
RPP2B	RPL24A	RPP2B--RPL24A	0	1	0	black
RPL24A	RPP2B	RPL24A--RPP2B	0	1	0	black
RPP2B	RPL2A	RPP2B--RPL2A	0	1	0	black
RPL2A	RPP2B	RPL2A--RPP2B	0	1	0	black
RPP2B	RPL2B	RPP2B--RPL2B	0	1	0	black
RPL2B	RPP2B	RPL2B--RPP2B	0	1	0	black
RPP2B	RPS25A	RPP2B--RPS25A	0	1	0	black
RPS25A	RPP2B	RPS25A--RPP2B	0	1	0	black
RPP2B	RPS16A	RPP2B--RPS16A	0	1	0	black
RPS16A	RPP2B	RPS16A--RPP2B	0	1	0	black
RPP2B	RPS0B	RPP2B--RPS0B	0	1	0	black
RPS0B	RPP2B	RPS0B--RPP2B	0	1	0	black
RPP2B	RPL26B	RPP2B--RPL26B	0	1	0	black
RPL26B	RPP2B	RPL26B--RPP2B	0	1	0	black
RPP2B	RPL14A	RPP2B--RPL14A	0	1	0	black
RPL14A	RPP2B	RPL14A--RPP2B	0	1	0	black
RPP2B	RPL10	RPP2B--RPL10	0	1	0	black
RPL10	RPP2B	RPL10--RPP2B	0	1	0	black
RPP2B	RPL5	RPP2B--RPL5	0	1	0	black
RPL5	RPP2B	RPL5--RPP2B	0	1	0	black
RPP2B	RPS29A	RPP2B--RPS29A	0	1	0	black
RPS29A	RPP2B	RPS29A--RPP2B	0	1	0	black
RPP2B	RPL1B	RPP2B--RPL1B	0	1	0	black
RPL1B	RPP2B	RPL1B--RPP2B	0	1	0	black
RPP2B	RPL29	RPP2B--RPL29	0	1	0	black
RPL29	RPP2B	RPL29--RPP2B	0	1	0	black
RPP2B	RPL16B	RPP2B--RPL16B	0	1	0	black
RPL16B	RPP2B	RPL16B--RPP2B	0	1	0	black
RPP2B	RPL8A	RPP2B--RPL8A	0	1	0	black
RPL8A	RPP2B	RPL8A--RPP2B	0	1	0	black
RPP2B	RPL39	RPP2B--RPL39	0	1	0	black
RPL39	RPP2B	RPL39--RPP2B	0	1	0	black
RPP2B	RPL18A	RPP2B--RPL18A	0	1	0	black
RPL18A	RPP2B	RPL18A--RPP2B	0	1	0	black
RPP2B	RPL12B	RPP2B--RPL12B	0	1	0	black
RPL12B	RPP2B	RPL12B--RPP2B	0	1	0	black
RPP2B	RPL14B	RPP2B--RPL14B	0	1	0	black
RPL14B	RPP2B	RPL14B--RPP2B	0	1	0	black
RPP2B	RPS10A	RPP2B--RPS10A	0	1	0	black
RPS10A	RPP2B	RPS10A--RPP2B	0	1	0	black
RPP2B	RPL9B	RPP2B--RPL9B	0	1	0	black
RPL9B	RPP2B	RPL9B--RPP2B	0	1	0	black
RPP2B	RPL43A	RPP2B--RPL43A	0	1	0	black
RPL43A	RPP2B	RPL43A--RPP2B	0	1	0	black
RPP2B	RPL17A	RPP2B--RPL17A	0	1	0	black
RPL17A	RPP2B	RPL17A--RPP2B	0	1	0	black
RPP2B	RPL28	RPP2B--RPL28	0	1	0	black
RPL28	RPP2B	RPL28--RPP2B	0	1	0	black
RPP2B	RPL9A	RPP2B--RPL9A	0	1	0	black
RPL9A	RPP2B	RPL9A--RPP2B	0	1	0	black
RPP2B	RPL15A	RPP2B--RPL15A	0	1	0	black
RPL15A	RPP2B	RPL15A--RPP2B	0	1	0	black
RPP2B	RPS5	RPP2B--RPS5	0	1	0	black
RPS5	RPP2B	RPS5--RPP2B	0	1	0	black
RPP2B	RPL42A	RPP2B--RPL42A	0	1	0	black
RPL42A	RPP2B	RPL42A--RPP2B	0	1	0	black
RPP2B	RPS23A	RPP2B--RPS23A	0	1	0	black
RPS23A	RPP2B	RPS23A--RPP2B	0	1	0	black
RPP2B	RPL38	RPP2B--RPL38	0	1	0	black
RPL38	RPP2B	RPL38--RPP2B	0	1	0	black
RPP2B	RPS31	RPP2B--RPS31	0	1	0	black
RPS31	RPP2B	RPS31--RPP2B	0	1	0	black
RPP2B	RPL40B	RPP2B--RPL40B	0	1	0	black
RPL40B	RPP2B	RPL40B--RPP2B	0	1	0	black
RPP2B	RPL3	RPP2B--RPL3	0	1	0	black
RPL3	RPP2B	RPL3--RPP2B	0	1	0	black
RPP2B	RPL27B	RPP2B--RPL27B	0	1	0	black
RPL27B	RPP2B	RPL27B--RPP2B	0	1	0	black
RPP2B	RPS3	RPP2B--RPS3	0	1	0	black
RPS3	RPP2B	RPS3--RPP2B	0	1	0	black
RPP2B	RPS0A	RPP2B--RPS0A	0	1	0	black
RPS0A	RPP2B	RPS0A--RPP2B	0	1	0	black
RPP2B	RPL25	RPP2B--RPL25	0	1	0	black
RPL25	RPP2B	RPL25--RPP2B	0	1	0	black
RPP2B	RPS12	RPP2B--RPS12	0	1	0	black
RPS12	RPP2B	RPS12--RPP2B	0	1	0	black
RPP2B	RPL37A	RPP2B--RPL37A	0	1	0	black
RPL37A	RPP2B	RPL37A--RPP2B	0	1	0	black
RPP2B	RPS19A	RPP2B--RPS19A	0	1	0	black
RPS19A	RPP2B	RPS19A--RPP2B	0	1	0	black
RPP2B	RPS21A	RPP2B--RPS21A	0	1	0	black
RPS21A	RPP2B	RPS21A--RPP2B	0	1	0	black
RPP2B	RPS28A	RPP2B--RPS28A	0	1	0	black
RPS28A	RPP2B	RPS28A--RPP2B	0	1	0	black
RPP2B	RPL40A	RPP2B--RPL40A	0	1	0	black
RPL40A	RPP2B	RPL40A--RPP2B	0	1	0	black
RPP2B	RPL20A	RPP2B--RPL20A	0	1	0	black
RPL20A	RPP2B	RPL20A--RPP2B	0	1	0	black
RPP2B	RPL22A	RPP2B--RPL22A	0	1	0	black
RPL22A	RPP2B	RPL22A--RPP2B	0	1	0	black
RPP2B	RPS28B	RPP2B--RPS28B	0	1	0	black
RPS28B	RPP2B	RPS28B--RPP2B	0	1	0	black
RPP2B	RPL33A	RPP2B--RPL33A	0	1	0	black
RPL33A	RPP2B	RPL33A--RPP2B	0	1	0	black
RPP2B	RPS26A	RPP2B--RPS26A	0	1	0	black
RPS26A	RPP2B	RPS26A--RPP2B	0	1	0	black
RPP2B	RPS18B	RPP2B--RPS18B	0	1	0	black
RPS18B	RPP2B	RPS18B--RPP2B	0	1	0	black
RPP2B	RPL23B	RPP2B--RPL23B	0	1	0	black
RPL23B	RPP2B	RPL23B--RPP2B	0	1	0	black
RPP2B	RPL6A	RPP2B--RPL6A	0	1	0	black
RPL6A	RPP2B	RPL6A--RPP2B	0	1	0	black
RPP2B	RPS20	RPP2B--RPS20	0	1	0	black
RPS20	RPP2B	RPS20--RPP2B	0	1	0	black
RPP2B	RPL20B	RPP2B--RPL20B	0	1	0	black
RPL20B	RPP2B	RPL20B--RPP2B	0	1	0	black
RPP2B	RPL36A	RPP2B--RPL36A	0	1	0	black
RPL36A	RPP2B	RPL36A--RPP2B	0	1	0	black
RPP2B	RPS19B	RPP2B--RPS19B	0	1	0	black
RPS19B	RPP2B	RPS19B--RPP2B	0	1	0	black
RPP2B	RPL26A	RPP2B--RPL26A	0	1	0	black
RPL26A	RPP2B	RPL26A--RPP2B	0	1	0	black
RPP2B	RPL6B	RPP2B--RPL6B	0	1	0	black
RPL6B	RPP2B	RPL6B--RPP2B	0	1	0	black
RPP2B	RPL16A	RPP2B--RPL16A	0	1	0	black
RPL16A	RPP2B	RPL16A--RPP2B	0	1	0	black
RPP2B	RPL34A	RPP2B--RPL34A	0	1	0	black
RPL34A	RPP2B	RPL34A--RPP2B	0	1	0	black
RPP2B	RPL1A	RPP2B--RPL1A	0	1	0	black
RPL1A	RPP2B	RPL1A--RPP2B	0	1	0	black
RPP2B	RPS1A	RPP2B--RPS1A	0	1	0	black
RPS1A	RPP2B	RPS1A--RPP2B	0	1	0	black
NKP1	CBF2	NKP1--CBF2	0	1	0	black
CBF2	NKP1	CBF2--NKP1	0	1	0	black
NKP1	SPC24	NKP1--SPC24	0	1	0	black
SPC24	NKP1	SPC24--NKP1	0	1	0	black
NKP1	ARG5,6	NKP1--ARG5,6	0	1	0	black
ARG5,6	NKP1	ARG5,6--NKP1	0	1	0	black
NKP1	CTF19	NKP1--CTF19	0	1	0	black
CTF19	NKP1	CTF19--NKP1	0	1	0	black
EFT2	ERR2	EFT2--ERR2	0	1	0	black
ERR2	EFT2	ERR2--EFT2	0	1	0	black
EFT2	ERR1	EFT2--ERR1	0	1	0	black
ERR1	EFT2	ERR1--EFT2	0	1	0	black
EFT2	ERR3	EFT2--ERR3	0	1	0	black
ERR3	EFT2	ERR3--EFT2	0	1	0	black
EFT2	MSK1	EFT2--MSK1	0	1	0	black
MSK1	EFT2	MSK1--EFT2	0	1	0	black
EFT2	DBP1	EFT2--DBP1	0	1	0	black
DBP1	EFT2	DBP1--EFT2	0	1	0	black
EFT2	FAS2	EFT2--FAS2	0	1	0	black
FAS2	EFT2	FAS2--EFT2	0	1	0	black
EFT2	VAS1	EFT2--VAS1	0	1	0	black
VAS1	EFT2	VAS1--EFT2	0	1	0	black
EFT2	SNU13	EFT2--SNU13	0	1	0	black
SNU13	EFT2	SNU13--EFT2	0	1	0	black
EFT2	ADE17	EFT2--ADE17	0	1	0	black
ADE17	EFT2	ADE17--EFT2	0	1	0	black
EFT2	ADE12	EFT2--ADE12	0	1	0	black
ADE12	EFT2	ADE12--EFT2	0	1	0	black
EFT2	PDC5	EFT2--PDC5	0	1	0	black
PDC5	EFT2	PDC5--EFT2	0	1	0	black
EFT2	TUB2	EFT2--TUB2	0	1	0	black
TUB2	EFT2	TUB2--EFT2	0	1	0	black
EFT2	SIL1	EFT2--SIL1	0	1	0	black
SIL1	EFT2	SIL1--EFT2	0	1	0	black
EFT2	IMP3	EFT2--IMP3	0	1	0	black
IMP3	EFT2	IMP3--EFT2	0	1	0	black
EFT2	CPR7	EFT2--CPR7	0	1	0	black
CPR7	EFT2	CPR7--EFT2	0	1	0	black
EFT2	SEC61	EFT2--SEC61	0	1	0	black
SEC61	EFT2	SEC61--EFT2	0	1	0	black
EFT2	FRS1	EFT2--FRS1	0	1	0	black
FRS1	EFT2	FRS1--EFT2	0	1	0	black
EFT2	TKL1	EFT2--TKL1	0	1	0	black
TKL1	EFT2	TKL1--EFT2	0	1	0	black
EFT2	CDC60	EFT2--CDC60	0	1	0	black
CDC60	EFT2	CDC60--EFT2	0	1	0	black
EFT2	EUG1	EFT2--EUG1	0	1	0	black
EUG1	EFT2	EUG1--EFT2	0	1	0	black
EFT2	ILV5	EFT2--ILV5	0	1	0	black
ILV5	EFT2	ILV5--EFT2	0	1	0	black
EFT2	RCK2	EFT2--RCK2	0	1	0	black
RCK2	EFT2	RCK2--EFT2	0	1	0	black
EFT2	TIF11	EFT2--TIF11	0	1	0	black
TIF11	EFT2	TIF11--EFT2	0	1	0	black
EFT2	KAR2	EFT2--KAR2	0	1	0	black
KAR2	EFT2	KAR2--EFT2	0	1	0	black
EFT2	LIA1	EFT2--LIA1	0	1	0	black
LIA1	EFT2	LIA1--EFT2	0	1	0	black
EFT2	ENO2	EFT2--ENO2	0	1	0	black
ENO2	EFT2	ENO2--EFT2	0	1	0	black
EFT2	CMK1	EFT2--CMK1	0	1	0	black
CMK1	EFT2	CMK1--EFT2	0	1	0	black
EFT2	PRP3	EFT2--PRP3	0	1	0	black
PRP3	EFT2	PRP3--EFT2	0	1	0	black
EFT2	YGR201C	EFT2--YGR201C	0	1	0	black
YGR201C	EFT2	YGR201C--EFT2	0	1	0	black
EFT2	PMA1	EFT2--PMA1	0	1	0	black
PMA1	EFT2	PMA1--EFT2	0	1	0	black
EFT2	DED81	EFT2--DED81	0	1	0	black
DED81	EFT2	DED81--EFT2	0	1	0	black
EFT2	HEF3	EFT2--HEF3	0	1	0	black
HEF3	EFT2	HEF3--EFT2	0	1	0	black
EFT2	RPL37B	EFT2--RPL37B	0	1	0	black
RPL37B	EFT2	RPL37B--EFT2	0	1	0	black
EFT2	RPL22B	EFT2--RPL22B	0	1	0	black
RPL22B	EFT2	RPL22B--EFT2	0	1	0	black
EFT2	RPS21B	EFT2--RPS21B	0	1	0	black
RPS21B	EFT2	RPS21B--EFT2	0	1	0	black
EFT2	RPL34B	EFT2--RPL34B	0	1	0	black
RPL34B	EFT2	RPL34B--EFT2	0	1	0	black
EFT2	RPL36B	EFT2--RPL36B	0	1	0	black
RPL36B	EFT2	RPL36B--EFT2	0	1	0	black
EFT2	RTC6	EFT2--RTC6	0	1	0	black
RTC6	EFT2	RTC6--EFT2	0	1	0	black
EFT2	RPS27B	EFT2--RPS27B	0	1	0	black
RPS27B	EFT2	RPS27B--EFT2	0	1	0	black
EFT2	RPS10B	EFT2--RPS10B	0	1	0	black
RPS10B	EFT2	RPS10B--EFT2	0	1	0	black
EFT2	RPS19B	EFT2--RPS19B	0	1	0	black
RPS19B	EFT2	RPS19B--EFT2	0	1	0	black
EFT2	RPL26B	EFT2--RPL26B	0	1	0	black
RPL26B	EFT2	RPL26B--EFT2	0	1	0	black
EFT2	RSM7	EFT2--RSM7	0	1	0	black
RSM7	EFT2	RSM7--EFT2	0	1	0	black
EFT2	RPL24B	EFT2--RPL24B	0	1	0	black
RPL24B	EFT2	RPL24B--EFT2	0	1	0	black
EFT2	SSB2	EFT2--SSB2	0	1	0	black
SSB2	EFT2	SSB2--EFT2	0	1	0	black
EFT2	RPL21B	EFT2--RPL21B	0	1	0	black
RPL21B	EFT2	RPL21B--EFT2	0	1	0	black
EFT2	RPL31B	EFT2--RPL31B	0	1	0	black
RPL31B	EFT2	RPL31B--EFT2	0	1	0	black
EFT2	TMA19	EFT2--TMA19	0	1	0	black
TMA19	EFT2	TMA19--EFT2	0	1	0	black
EFT2	RPS24A	EFT2--RPS24A	0	1	0	black
RPS24A	EFT2	RPS24A--EFT2	0	1	0	black
EFT2	RPS24B	EFT2--RPS24B	0	1	0	black
RPS24B	EFT2	RPS24B--EFT2	0	1	0	black
EFT2	RPS22B	EFT2--RPS22B	0	1	0	black
RPS22B	EFT2	RPS22B--EFT2	0	1	0	black
EFT2	RPL16B	EFT2--RPL16B	0	1	0	black
RPL16B	EFT2	RPL16B--EFT2	0	1	0	black
EFT2	HYP2	EFT2--HYP2	0	1	0	black
HYP2	EFT2	HYP2--EFT2	0	1	0	black
EFT2	RPL37A	EFT2--RPL37A	0	1	0	black
RPL37A	EFT2	RPL37A--EFT2	0	1	0	black
EFT2	RPL22A	EFT2--RPL22A	0	1	0	black
RPL22A	EFT2	RPL22A--EFT2	0	1	0	black
EFT2	RPS21A	EFT2--RPS21A	0	1	0	black
RPS21A	EFT2	RPS21A--EFT2	0	1	0	black
EFT2	RPL36A	EFT2--RPL36A	0	1	0	black
RPL36A	EFT2	RPL36A--EFT2	0	1	0	black
EFT2	RPL34A	EFT2--RPL34A	0	1	0	black
RPL34A	EFT2	RPL34A--EFT2	0	1	0	black
EFT2	RPS27A	EFT2--RPS27A	0	1	0	black
RPS27A	EFT2	RPS27A--EFT2	0	1	0	black
EFT2	RPS7B	EFT2--RPS7B	0	1	0	black
RPS7B	EFT2	RPS7B--EFT2	0	1	0	black
EFT2	RPS29A	EFT2--RPS29A	0	1	0	black
RPS29A	EFT2	RPS29A--EFT2	0	1	0	black
EFT2	RPL43B	EFT2--RPL43B	0	1	0	black
RPL43B	EFT2	RPL43B--EFT2	0	1	0	black
EFT2	RPS10A	EFT2--RPS10A	0	1	0	black
RPS10A	EFT2	RPS10A--EFT2	0	1	0	black
EFT2	RPL43A	EFT2--RPL43A	0	1	0	black
RPL43A	EFT2	RPL43A--EFT2	0	1	0	black
EFT2	RPL6B	EFT2--RPL6B	0	1	0	black
RPL6B	EFT2	RPL6B--EFT2	0	1	0	black
EFT2	RPL26A	EFT2--RPL26A	0	1	0	black
RPL26A	EFT2	RPL26A--EFT2	0	1	0	black
EFT2	RPL33B	EFT2--RPL33B	0	1	0	black
RPL33B	EFT2	RPL33B--EFT2	0	1	0	black
EFT2	RPL27B	EFT2--RPL27B	0	1	0	black
RPL27B	EFT2	RPL27B--EFT2	0	1	0	black
EFT2	RPL13B	EFT2--RPL13B	0	1	0	black
RPL13B	EFT2	RPL13B--EFT2	0	1	0	black
EFT2	RPL42B	EFT2--RPL42B	0	1	0	black
RPL42B	EFT2	RPL42B--EFT2	0	1	0	black
EFT2	RPS19A	EFT2--RPS19A	0	1	0	black
RPS19A	EFT2	RPS19A--EFT2	0	1	0	black
EFT2	RPL42A	EFT2--RPL42A	0	1	0	black
RPL42A	EFT2	RPL42A--EFT2	0	1	0	black
EFT2	RPL14A	EFT2--RPL14A	0	1	0	black
RPL14A	EFT2	RPL14A--EFT2	0	1	0	black
EFT2	RPL17B	EFT2--RPL17B	0	1	0	black
RPL17B	EFT2	RPL17B--EFT2	0	1	0	black
EFT2	RPS23A	EFT2--RPS23A	0	1	0	black
RPS23A	EFT2	RPS23A--EFT2	0	1	0	black
EFT2	RPS23B	EFT2--RPS23B	0	1	0	black
RPS23B	EFT2	RPS23B--EFT2	0	1	0	black
EFT2	RPL14B	EFT2--RPL14B	0	1	0	black
RPL14B	EFT2	RPL14B--EFT2	0	1	0	black
EFT2	RPL15B	EFT2--RPL15B	0	1	0	black
RPL15B	EFT2	RPL15B--EFT2	0	1	0	black
EFT2	RPL8B	EFT2--RPL8B	0	1	0	black
RPL8B	EFT2	RPL8B--EFT2	0	1	0	black
EFT2	RPL9B	EFT2--RPL9B	0	1	0	black
RPL9B	EFT2	RPL9B--EFT2	0	1	0	black
EFT2	RPS1B	EFT2--RPS1B	0	1	0	black
RPS1B	EFT2	RPS1B--EFT2	0	1	0	black
EFT2	RPS30B	EFT2--RPS30B	0	1	0	black
RPS30B	EFT2	RPS30B--EFT2	0	1	0	black
EFT2	RPS30A	EFT2--RPS30A	0	1	0	black
RPS30A	EFT2	RPS30A--EFT2	0	1	0	black
EFT2	RPL29	EFT2--RPL29	0	1	0	black
RPL29	EFT2	RPL29--EFT2	0	1	0	black
EFT2	RPL39	EFT2--RPL39	0	1	0	black
RPL39	EFT2	RPL39--EFT2	0	1	0	black
EFT2	RPL23B	EFT2--RPL23B	0	1	0	black
RPL23B	EFT2	RPL23B--EFT2	0	1	0	black
EFT2	YEF3	EFT2--YEF3	0	1	0	black
YEF3	EFT2	YEF3--EFT2	0	1	0	black
EFT2	RPL24A	EFT2--RPL24A	0	1	0	black
RPL24A	EFT2	RPL24A--EFT2	0	1	0	black
EFT2	RPS26A	EFT2--RPS26A	0	1	0	black
RPS26A	EFT2	RPS26A--EFT2	0	1	0	black
EFT2	RPS26B	EFT2--RPS26B	0	1	0	black
RPS26B	EFT2	RPS26B--EFT2	0	1	0	black
EFT2	RPS28A	EFT2--RPS28A	0	1	0	black
RPS28A	EFT2	RPS28A--EFT2	0	1	0	black
EFT2	TEF4	EFT2--TEF4	0	1	0	black
TEF4	EFT2	TEF4--EFT2	0	1	0	black
EFT2	RPS14B	EFT2--RPS14B	0	1	0	black
RPS14B	EFT2	RPS14B--EFT2	0	1	0	black
EFT2	RPS0B	EFT2--RPS0B	0	1	0	black
RPS0B	EFT2	RPS0B--EFT2	0	1	0	black
EFT2	RPS18A	EFT2--RPS18A	0	1	0	black
RPS18A	EFT2	RPS18A--EFT2	0	1	0	black
EFT2	RPS22A	EFT2--RPS22A	0	1	0	black
RPS22A	EFT2	RPS22A--EFT2	0	1	0	black
EFT2	RPS9A	EFT2--RPS9A	0	1	0	black
RPS9A	EFT2	RPS9A--EFT2	0	1	0	black
EFT2	RPS31	EFT2--RPS31	0	1	0	black
RPS31	EFT2	RPS31--EFT2	0	1	0	black
EFT2	RPS28B	EFT2--RPS28B	0	1	0	black
RPS28B	EFT2	RPS28B--EFT2	0	1	0	black
EFT2	RPL11A	EFT2--RPL11A	0	1	0	black
RPL11A	EFT2	RPL11A--EFT2	0	1	0	black
EFT2	RPS18B	EFT2--RPS18B	0	1	0	black
RPS18B	EFT2	RPS18B--EFT2	0	1	0	black
EFT2	RPL11B	EFT2--RPL11B	0	1	0	black
RPL11B	EFT2	RPL11B--EFT2	0	1	0	black
EFT2	RPS17B	EFT2--RPS17B	0	1	0	black
RPS17B	EFT2	RPS17B--EFT2	0	1	0	black
EFT2	RPS17A	EFT2--RPS17A	0	1	0	black
RPS17A	EFT2	RPS17A--EFT2	0	1	0	black
EFT2	RPS25A	EFT2--RPS25A	0	1	0	black
RPS25A	EFT2	RPS25A--EFT2	0	1	0	black
EFT2	RPL1B	EFT2--RPL1B	0	1	0	black
RPL1B	EFT2	RPL1B--EFT2	0	1	0	black
EFT2	RPL16A	EFT2--RPL16A	0	1	0	black
RPL16A	EFT2	RPL16A--EFT2	0	1	0	black
EFT2	RPL1A	EFT2--RPL1A	0	1	0	black
RPL1A	EFT2	RPL1A--EFT2	0	1	0	black
EFT2	RPL12A	EFT2--RPL12A	0	1	0	black
RPL12A	EFT2	RPL12A--EFT2	0	1	0	black
EFT2	RPL38	EFT2--RPL38	0	1	0	black
RPL38	EFT2	RPL38--EFT2	0	1	0	black
EFT2	RPL12B	EFT2--RPL12B	0	1	0	black
RPL12B	EFT2	RPL12B--EFT2	0	1	0	black
EFT2	RPL40B	EFT2--RPL40B	0	1	0	black
RPL40B	EFT2	RPL40B--EFT2	0	1	0	black
EFT2	RPS12	EFT2--RPS12	0	1	0	black
RPS12	EFT2	RPS12--EFT2	0	1	0	black
EFT2	RPL30	EFT2--RPL30	0	1	0	black
RPL30	EFT2	RPL30--EFT2	0	1	0	black
EFT2	RPL40A	EFT2--RPL40A	0	1	0	black
RPL40A	EFT2	RPL40A--EFT2	0	1	0	black
EFT2	RPL27A	EFT2--RPL27A	0	1	0	black
RPL27A	EFT2	RPL27A--EFT2	0	1	0	black
EFT2	RPL33A	EFT2--RPL33A	0	1	0	black
RPL33A	EFT2	RPL33A--EFT2	0	1	0	black
EFT2	RPL6A	EFT2--RPL6A	0	1	0	black
RPL6A	EFT2	RPL6A--EFT2	0	1	0	black
EFT2	RPS16A	EFT2--RPS16A	0	1	0	black
RPS16A	EFT2	RPS16A--EFT2	0	1	0	black
EFT2	RPL8A	EFT2--RPL8A	0	1	0	black
RPL8A	EFT2	RPL8A--EFT2	0	1	0	black
EFT2	RPL17A	EFT2--RPL17A	0	1	0	black
RPL17A	EFT2	RPL17A--EFT2	0	1	0	black
EFT2	RPS7A	EFT2--RPS7A	0	1	0	black
RPS7A	EFT2	RPS7A--EFT2	0	1	0	black
EFT2	RPL7B	EFT2--RPL7B	0	1	0	black
RPL7B	EFT2	RPL7B--EFT2	0	1	0	black
EFT2	RPL7A	EFT2--RPL7A	0	1	0	black
RPL7A	EFT2	RPL7A--EFT2	0	1	0	black
EFT2	RPL18B	EFT2--RPL18B	0	1	0	black
RPL18B	EFT2	RPL18B--EFT2	0	1	0	black
EFT2	RPP2A	EFT2--RPP2A	0	1	0	black
RPP2A	EFT2	RPP2A--EFT2	0	1	0	black
EFT2	RPS4A	EFT2--RPS4A	0	1	0	black
RPS4A	EFT2	RPS4A--EFT2	0	1	0	black
EFT2	RPL9A	EFT2--RPL9A	0	1	0	black
RPL9A	EFT2	RPL9A--EFT2	0	1	0	black
EFT2	RPL20A	EFT2--RPL20A	0	1	0	black
RPL20A	EFT2	RPL20A--EFT2	0	1	0	black
EFT2	RPL20B	EFT2--RPL20B	0	1	0	black
RPL20B	EFT2	RPL20B--EFT2	0	1	0	black
EFT2	RPS4B	EFT2--RPS4B	0	1	0	black
RPS4B	EFT2	RPS4B--EFT2	0	1	0	black
EFT2	RPS1A	EFT2--RPS1A	0	1	0	black
RPS1A	EFT2	RPS1A--EFT2	0	1	0	black
EFT2	RPL18A	EFT2--RPL18A	0	1	0	black
RPL18A	EFT2	RPL18A--EFT2	0	1	0	black
EFT2	RPS6A	EFT2--RPS6A	0	1	0	black
RPS6A	EFT2	RPS6A--EFT2	0	1	0	black
EFT2	RPL15A	EFT2--RPL15A	0	1	0	black
RPL15A	EFT2	RPL15A--EFT2	0	1	0	black
EFT2	RPS8B	EFT2--RPS8B	0	1	0	black
RPS8B	EFT2	RPS8B--EFT2	0	1	0	black
EFT2	RPS15	EFT2--RPS15	0	1	0	black
RPS15	EFT2	RPS15--EFT2	0	1	0	black
EFT2	RPL2B	EFT2--RPL2B	0	1	0	black
RPL2B	EFT2	RPL2B--EFT2	0	1	0	black
EFT2	RPL28	EFT2--RPL28	0	1	0	black
RPL28	EFT2	RPL28--EFT2	0	1	0	black
EFT2	RPS20	EFT2--RPS20	0	1	0	black
RPS20	EFT2	RPS20--EFT2	0	1	0	black
EFT2	RPS2	EFT2--RPS2	0	1	0	black
RPS2	EFT2	RPS2--EFT2	0	1	0	black
EFT2	RPL2A	EFT2--RPL2A	0	1	0	black
RPL2A	EFT2	RPL2A--EFT2	0	1	0	black
EFT2	RPL10	EFT2--RPL10	0	1	0	black
RPL10	EFT2	RPL10--EFT2	0	1	0	black
EFT2	ASC1	EFT2--ASC1	0	1	0	black
ASC1	EFT2	ASC1--EFT2	0	1	0	black
EFT2	RPS3	EFT2--RPS3	0	1	0	black
RPS3	EFT2	RPS3--EFT2	0	1	0	black
EFT2	RPS0A	EFT2--RPS0A	0	1	0	black
RPS0A	EFT2	RPS0A--EFT2	0	1	0	black
EFT2	RPL25	EFT2--RPL25	0	1	0	black
RPL25	EFT2	RPL25--EFT2	0	1	0	black
EFT2	RPP0	EFT2--RPP0	0	1	0	black
RPP0	EFT2	RPP0--EFT2	0	1	0	black
EFT2	RPL5	EFT2--RPL5	0	1	0	black
RPL5	EFT2	RPL5--EFT2	0	1	0	black
EFT2	RPS5	EFT2--RPS5	0	1	0	black
RPS5	EFT2	RPS5--EFT2	0	1	0	black
EFT2	RPL3	EFT2--RPL3	0	1	0	black
RPL3	EFT2	RPL3--EFT2	0	1	0	black
YDR391C	SOL4	YDR391C--SOL4	0	1	0	black
SOL4	YDR391C	SOL4--YDR391C	0	1	0	black
YDR391C	STF2	YDR391C--STF2	0	1	0	black
STF2	YDR391C	STF2--YDR391C	0	1	0	black
YDR391C	GSY2	YDR391C--GSY2	0	1	0	black
GSY2	YDR391C	GSY2--YDR391C	0	1	0	black
YDR391C	TFS1	YDR391C--TFS1	0	1	0	black
TFS1	YDR391C	TFS1--YDR391C	0	1	0	black
YDR391C	RTC3	YDR391C--RTC3	0	1	0	black
RTC3	YDR391C	RTC3--YDR391C	0	1	0	black
YDR391C	GAD1	YDR391C--GAD1	0	1	0	black
GAD1	YDR391C	GAD1--YDR391C	0	1	0	black
SXM1	RPS26B	SXM1--RPS26B	0	1	0	black
RPS26B	SXM1	RPS26B--SXM1	0	1	0	black
SXM1	DHR2	SXM1--DHR2	0	1	0	black
DHR2	SXM1	DHR2--SXM1	0	1	0	black
SXM1	RPL11B	SXM1--RPL11B	0	1	0	black
RPL11B	SXM1	RPL11B--SXM1	0	1	0	black
SXM1	RPL11A	SXM1--RPL11A	0	1	0	black
RPL11A	SXM1	RPL11A--SXM1	0	1	0	black
SXM1	GSP2	SXM1--GSP2	0	1	0	black
GSP2	SXM1	GSP2--SXM1	0	1	0	black
SXM1	RPL25	SXM1--RPL25	0	1	0	black
RPL25	SXM1	RPL25--SXM1	0	1	0	black
SXM1	NTF2	SXM1--NTF2	0	1	0	black
NTF2	SXM1	NTF2--SXM1	0	1	0	black
SXM1	NPL3	SXM1--NPL3	0	1	0	black
NPL3	SXM1	NPL3--SXM1	0	1	0	black
SXM1	DRS1	SXM1--DRS1	0	1	0	black
DRS1	SXM1	DRS1--SXM1	0	1	0	black
SXM1	RPA190	SXM1--RPA190	0	1	0	black
RPA190	SXM1	RPA190--SXM1	0	1	0	black
SXM1	RPL39	SXM1--RPL39	0	1	0	black
RPL39	SXM1	RPL39--SXM1	0	1	0	black
SXM1	RPL31B	SXM1--RPL31B	0	1	0	black
RPL31B	SXM1	RPL31B--SXM1	0	1	0	black
SXM1	KAP114	SXM1--KAP114	0	1	0	black
KAP114	SXM1	KAP114--SXM1	0	1	0	black
URH1	APT1	URH1--APT1	0	1	0	black
APT1	URH1	APT1--URH1	0	1	0	black
URH1	AMD1	URH1--AMD1	0	1	0	black
AMD1	URH1	AMD1--URH1	0	1	0	black
URH1	XPT1	URH1--XPT1	0	1	0	black
XPT1	URH1	XPT1--URH1	0	1	0	black
DIT1	AIM17	DIT1--AIM17	0	1	0	black
AIM17	DIT1	AIM17--DIT1	0	1	0	black
DIT1	SPO20	DIT1--SPO20	0	1	0	black
SPO20	DIT1	SPO20--DIT1	0	1	0	black
DIT1	IME1	DIT1--IME1	0	1	0	black
IME1	DIT1	IME1--DIT1	0	1	0	black
DIT1	MUM3	DIT1--MUM3	0	1	0	black
MUM3	DIT1	MUM3--DIT1	0	1	0	black
MRP20	RPL3	MRP20--RPL3	0	1	0	black
RPL3	MRP20	RPL3--MRP20	0	1	0	black
MRP20	QCR2	MRP20--QCR2	0	1	0	black
QCR2	MRP20	QCR2--MRP20	0	1	0	black
MRP20	RPL16B	MRP20--RPL16B	0	1	0	black
RPL16B	MRP20	RPL16B--MRP20	0	1	0	black
MRP20	RPL16A	MRP20--RPL16A	0	1	0	black
RPL16A	MRP20	RPL16A--MRP20	0	1	0	black
MRP20	RPL27B	MRP20--RPL27B	0	1	0	black
RPL27B	MRP20	RPL27B--MRP20	0	1	0	black
MRP20	RPL27A	MRP20--RPL27A	0	1	0	black
RPL27A	MRP20	RPL27A--MRP20	0	1	0	black
MRP20	RNT1	MRP20--RNT1	0	1	0	black
RNT1	MRP20	RNT1--MRP20	0	1	0	black
MRP20	RPS20	MRP20--RPS20	0	1	0	black
RPS20	MRP20	RPS20--MRP20	0	1	0	black
MRP20	QCR7	MRP20--QCR7	0	1	0	black
QCR7	MRP20	QCR7--MRP20	0	1	0	black
MRP20	RPS23A	MRP20--RPS23A	0	1	0	black
RPS23A	MRP20	RPS23A--MRP20	0	1	0	black
MRP20	RPS23B	MRP20--RPS23B	0	1	0	black
RPS23B	MRP20	RPS23B--MRP20	0	1	0	black
MRP20	NCA2	MRP20--NCA2	0	1	0	black
NCA2	MRP20	NCA2--MRP20	0	1	0	black
MRP20	MEF1	MRP20--MEF1	0	1	0	black
MEF1	MRP20	MEF1--MRP20	0	1	0	black
MRP20	QCR9	MRP20--QCR9	0	1	0	black
QCR9	MRP20	QCR9--MRP20	0	1	0	black
MRP20	MSS51	MRP20--MSS51	0	1	0	black
MSS51	MRP20	MSS51--MRP20	0	1	0	black
MRP20	RPL28	MRP20--RPL28	0	1	0	black
RPL28	MRP20	RPL28--MRP20	0	1	0	black
MRP20	CYT1	MRP20--CYT1	0	1	0	black
CYT1	MRP20	CYT1--MRP20	0	1	0	black
MRP20	RPS5	MRP20--RPS5	0	1	0	black
RPS5	MRP20	RPS5--MRP20	0	1	0	black
MRP20	MRPL31	MRP20--MRPL31	0	1	0	black
MRPL31	MRP20	MRPL31--MRP20	0	1	0	black
MRP20	PET123	MRP20--PET123	0	1	0	black
PET123	MRP20	PET123--MRP20	0	1	0	black
MRP20	RSM7	MRP20--RSM7	0	1	0	black
RSM7	MRP20	RSM7--MRP20	0	1	0	black
MRP20	RTC6	MRP20--RTC6	0	1	0	black
RTC6	MRP20	RTC6--MRP20	0	1	0	black
MRP20	MRPL51	MRP20--MRPL51	0	1	0	black
MRPL51	MRP20	MRPL51--MRP20	0	1	0	black
PDR15	ARI1	PDR15--ARI1	0	1	0	black
ARI1	PDR15	ARI1--PDR15	0	1	0	black
PDR15	YGR035C	PDR15--YGR035C	0	1	0	black
YGR035C	PDR15	YGR035C--PDR15	0	1	0	black
PDR15	CTT1	PDR15--CTT1	0	1	0	black
CTT1	PDR15	CTT1--PDR15	0	1	0	black
PDR15	RSB1	PDR15--RSB1	0	1	0	black
RSB1	PDR15	RSB1--PDR15	0	1	0	black
PDR15	CIS1	PDR15--CIS1	0	1	0	black
CIS1	PDR15	CIS1--PDR15	0	1	0	black
PDR15	GTT2	PDR15--GTT2	0	1	0	black
GTT2	PDR15	GTT2--PDR15	0	1	0	black
PDR15	TPO2	PDR15--TPO2	0	1	0	black
TPO2	PDR15	TPO2--PDR15	0	1	0	black
PDR15	YML131W	PDR15--YML131W	0	1	0	black
YML131W	PDR15	YML131W--PDR15	0	1	0	black
PDR15	TPO4	PDR15--TPO4	0	1	0	black
TPO4	PDR15	TPO4--PDR15	0	1	0	black
PDR15	QDR1	PDR15--QDR1	0	1	0	black
QDR1	PDR15	QDR1--PDR15	0	1	0	black
PDR15	GRE2	PDR15--GRE2	0	1	0	black
GRE2	PDR15	GRE2--PDR15	0	1	0	black
PDR15	YLL056C	PDR15--YLL056C	0	1	0	black
YLL056C	PDR15	YLL056C--PDR15	0	1	0	black
PDR15	DDI1	PDR15--DDI1	0	1	0	black
DDI1	PDR15	DDI1--PDR15	0	1	0	black
PDR15	PDR1	PDR15--PDR1	0	1	0	black
PDR1	PDR15	PDR1--PDR15	0	1	0	black
PDR15	YOR1	PDR15--YOR1	0	1	0	black
YOR1	PDR15	YOR1--PDR15	0	1	0	black
SIZ1	POL2	SIZ1--POL2	0	1	0	black
POL2	SIZ1	POL2--SIZ1	0	1	0	black
SIZ1	SWE1	SIZ1--SWE1	0	1	0	black
SWE1	SIZ1	SWE1--SIZ1	0	1	0	black
SIZ1	POL32	SIZ1--POL32	0	1	0	black
POL32	SIZ1	POL32--SIZ1	0	1	0	black
SIZ1	RAD54	SIZ1--RAD54	0	1	0	black
RAD54	SIZ1	RAD54--SIZ1	0	1	0	black
SIZ1	ESC1	SIZ1--ESC1	0	1	0	black
ESC1	SIZ1	ESC1--SIZ1	0	1	0	black
SIZ1	MET17	SIZ1--MET17	0	1	0	black
MET17	SIZ1	MET17--SIZ1	0	1	0	black
SIZ1	RAD27	SIZ1--RAD27	0	1	0	black
RAD27	SIZ1	RAD27--SIZ1	0	1	0	black
SIZ1	PIF1	SIZ1--PIF1	0	1	0	black
PIF1	SIZ1	PIF1--SIZ1	0	1	0	black
SIZ1	REV1	SIZ1--REV1	0	1	0	black
REV1	SIZ1	REV1--SIZ1	0	1	0	black
SIZ1	ELG1	SIZ1--ELG1	0	1	0	black
ELG1	SIZ1	ELG1--SIZ1	0	1	0	black
SIZ1	REV3	SIZ1--REV3	0	1	0	black
REV3	SIZ1	REV3--SIZ1	0	1	0	black
SIZ1	RAD51	SIZ1--RAD51	0	1	0	black
RAD51	SIZ1	RAD51--SIZ1	0	1	0	black
SIZ1	RPS31	SIZ1--RPS31	0	1	0	black
RPS31	SIZ1	RPS31--SIZ1	0	1	0	black
SIZ1	RPL40B	SIZ1--RPL40B	0	1	0	black
RPL40B	SIZ1	RPL40B--SIZ1	0	1	0	black
SIZ1	DBP2	SIZ1--DBP2	0	1	0	black
DBP2	SIZ1	DBP2--SIZ1	0	1	0	black
SIZ1	RPH1	SIZ1--RPH1	0	1	0	black
RPH1	SIZ1	RPH1--SIZ1	0	1	0	black
SIZ1	SSL2	SIZ1--SSL2	0	1	0	black
SSL2	SIZ1	SSL2--SIZ1	0	1	0	black
SIZ1	HUL4	SIZ1--HUL4	0	1	0	black
HUL4	SIZ1	HUL4--SIZ1	0	1	0	black
SIZ1	RAD50	SIZ1--RAD50	0	1	0	black
RAD50	SIZ1	RAD50--SIZ1	0	1	0	black
SIZ1	RAD4	SIZ1--RAD4	0	1	0	black
RAD4	SIZ1	RAD4--SIZ1	0	1	0	black
SIZ1	RAD14	SIZ1--RAD14	0	1	0	black
RAD14	SIZ1	RAD14--SIZ1	0	1	0	black
SIZ1	CST9	SIZ1--CST9	0	1	0	black
CST9	SIZ1	CST9--SIZ1	0	1	0	black
SIZ1	NFI1	SIZ1--NFI1	0	1	0	black
NFI1	SIZ1	NFI1--SIZ1	0	1	0	black
RPL12B	MRPL51	RPL12B--MRPL51	0	1	0	black
MRPL51	RPL12B	MRPL51--RPL12B	0	1	0	black
RPL12B	RPA190	RPL12B--RPA190	0	1	0	black
RPA190	RPL12B	RPA190--RPL12B	0	1	0	black
RPL12B	YHR020W	RPL12B--YHR020W	0	1	0	black
YHR020W	RPL12B	YHR020W--RPL12B	0	1	0	black
RPL12B	MEF1	RPL12B--MEF1	0	1	0	black
MEF1	RPL12B	MEF1--RPL12B	0	1	0	black
RPL12B	GSP2	RPL12B--GSP2	0	1	0	black
GSP2	RPL12B	GSP2--RPL12B	0	1	0	black
RPL12B	SIL1	RPL12B--SIL1	0	1	0	black
SIL1	RPL12B	SIL1--RPL12B	0	1	0	black
RPL12B	YGR201C	RPL12B--YGR201C	0	1	0	black
YGR201C	RPL12B	YGR201C--RPL12B	0	1	0	black
RPL12B	IMP3	RPL12B--IMP3	0	1	0	black
IMP3	RPL12B	IMP3--RPL12B	0	1	0	black
RPL12B	ARD1	RPL12B--ARD1	0	1	0	black
ARD1	RPL12B	ARD1--RPL12B	0	1	0	black
RPL12B	SSB2	RPL12B--SSB2	0	1	0	black
SSB2	RPL12B	SSB2--RPL12B	0	1	0	black
RPL12B	STT3	RPL12B--STT3	0	1	0	black
STT3	RPL12B	STT3--RPL12B	0	1	0	black
RPL12B	SBH1	RPL12B--SBH1	0	1	0	black
SBH1	RPL12B	SBH1--RPL12B	0	1	0	black
RPL12B	SNU13	RPL12B--SNU13	0	1	0	black
SNU13	RPL12B	SNU13--RPL12B	0	1	0	black
RPL12B	EGD1	RPL12B--EGD1	0	1	0	black
EGD1	RPL12B	EGD1--RPL12B	0	1	0	black
RPL12B	RTC6	RPL12B--RTC6	0	1	0	black
RTC6	RPL12B	RTC6--RPL12B	0	1	0	black
RPL12B	YNK1	RPL12B--YNK1	0	1	0	black
YNK1	RPL12B	YNK1--RPL12B	0	1	0	black
RPL12B	CGR1	RPL12B--CGR1	0	1	0	black
CGR1	RPL12B	CGR1--RPL12B	0	1	0	black
RPL12B	OST1	RPL12B--OST1	0	1	0	black
OST1	RPL12B	OST1--RPL12B	0	1	0	black
RPL12B	DRS1	RPL12B--DRS1	0	1	0	black
DRS1	RPL12B	DRS1--RPL12B	0	1	0	black
RPL12B	STM1	RPL12B--STM1	0	1	0	black
STM1	RPL12B	STM1--RPL12B	0	1	0	black
RPL12B	HYP2	RPL12B--HYP2	0	1	0	black
HYP2	RPL12B	HYP2--RPL12B	0	1	0	black
RPL12B	TIF11	RPL12B--TIF11	0	1	0	black
TIF11	RPL12B	TIF11--RPL12B	0	1	0	black
RPL12B	TEF4	RPL12B--TEF4	0	1	0	black
TEF4	RPL12B	TEF4--RPL12B	0	1	0	black
RPL12B	SEC61	RPL12B--SEC61	0	1	0	black
SEC61	RPL12B	SEC61--RPL12B	0	1	0	black
RPL12B	RSM7	RPL12B--RSM7	0	1	0	black
RSM7	RPL12B	RSM7--RPL12B	0	1	0	black
RPL12B	TMA19	RPL12B--TMA19	0	1	0	black
TMA19	RPL12B	TMA19--RPL12B	0	1	0	black
RPL12B	NOP15	RPL12B--NOP15	0	1	0	black
NOP15	RPL12B	NOP15--RPL12B	0	1	0	black
RPL12B	RPS22B	RPL12B--RPS22B	0	1	0	black
RPS22B	RPL12B	RPS22B--RPL12B	0	1	0	black
RPL12B	RPS30A	RPL12B--RPS30A	0	1	0	black
RPS30A	RPL12B	RPS30A--RPL12B	0	1	0	black
RPL12B	RPL15B	RPL12B--RPL15B	0	1	0	black
RPL15B	RPL12B	RPL15B--RPL12B	0	1	0	black
RPL12B	RPS1B	RPL12B--RPS1B	0	1	0	black
RPS1B	RPL12B	RPS1B--RPL12B	0	1	0	black
RPL12B	RPL22B	RPL12B--RPL22B	0	1	0	black
RPL22B	RPL12B	RPL22B--RPL12B	0	1	0	black
RPL12B	RPL37B	RPL12B--RPL37B	0	1	0	black
RPL37B	RPL12B	RPL37B--RPL12B	0	1	0	black
RPL12B	RPS27A	RPL12B--RPS27A	0	1	0	black
RPS27A	RPL12B	RPS27A--RPL12B	0	1	0	black
RPL12B	RPS21B	RPL12B--RPS21B	0	1	0	black
RPS21B	RPL12B	RPS21B--RPL12B	0	1	0	black
RPL12B	RPL11A	RPL12B--RPL11A	0	1	0	black
RPL11A	RPL12B	RPL11A--RPL12B	0	1	0	black
RPL12B	RPS24A	RPL12B--RPS24A	0	1	0	black
RPS24A	RPL12B	RPS24A--RPL12B	0	1	0	black
RPL12B	RPS4A	RPL12B--RPS4A	0	1	0	black
RPS4A	RPL12B	RPS4A--RPL12B	0	1	0	black
RPL12B	RPL11B	RPL12B--RPL11B	0	1	0	black
RPL11B	RPL12B	RPL11B--RPL12B	0	1	0	black
RPL12B	RPS27B	RPL12B--RPS27B	0	1	0	black
RPS27B	RPL12B	RPS27B--RPL12B	0	1	0	black
RPL12B	RPS14B	RPL12B--RPS14B	0	1	0	black
RPS14B	RPL12B	RPS14B--RPL12B	0	1	0	black
RPL12B	RPS26B	RPL12B--RPS26B	0	1	0	black
RPS26B	RPL12B	RPS26B--RPL12B	0	1	0	black
RPL12B	RPL30	RPL12B--RPL30	0	1	0	black
RPL30	RPL12B	RPL30--RPL12B	0	1	0	black
RPL12B	RPL36B	RPL12B--RPL36B	0	1	0	black
RPL36B	RPL12B	RPL36B--RPL12B	0	1	0	black
RPL12B	RPL8B	RPL12B--RPL8B	0	1	0	black
RPL8B	RPL12B	RPL8B--RPL12B	0	1	0	black
RPL12B	RPL21B	RPL12B--RPL21B	0	1	0	black
RPL21B	RPL12B	RPL21B--RPL12B	0	1	0	black
RPL12B	RPS2	RPL12B--RPS2	0	1	0	black
RPS2	RPL12B	RPS2--RPL12B	0	1	0	black
RPL12B	RPS8B	RPL12B--RPS8B	0	1	0	black
RPS8B	RPL12B	RPS8B--RPL12B	0	1	0	black
RPL12B	RPL24B	RPL12B--RPL24B	0	1	0	black
RPL24B	RPL12B	RPL24B--RPL12B	0	1	0	black
RPL12B	RPS17B	RPL12B--RPS17B	0	1	0	black
RPS17B	RPL12B	RPS17B--RPL12B	0	1	0	black
RPL12B	RPS17A	RPL12B--RPS17A	0	1	0	black
RPS17A	RPL12B	RPS17A--RPL12B	0	1	0	black
RPL12B	RPS15	RPL12B--RPS15	0	1	0	black
RPS15	RPL12B	RPS15--RPL12B	0	1	0	black
RPL12B	RPS10B	RPL12B--RPS10B	0	1	0	black
RPS10B	RPL12B	RPS10B--RPL12B	0	1	0	black
RPL12B	RPP0	RPL12B--RPP0	0	1	0	black
RPP0	RPL12B	RPP0--RPL12B	0	1	0	black
RPL12B	RPL42B	RPL12B--RPL42B	0	1	0	black
RPL42B	RPL12B	RPL42B--RPL12B	0	1	0	black
RPL12B	RPL12A	RPL12B--RPL12A	0	1	0	black
RPL12A	RPL12B	RPL12A--RPL12B	0	1	0	black
RPL12B	RPL24A	RPL12B--RPL24A	0	1	0	black
RPL24A	RPL12B	RPL24A--RPL12B	0	1	0	black
RPL12B	RPL2A	RPL12B--RPL2A	0	1	0	black
RPL2A	RPL12B	RPL2A--RPL12B	0	1	0	black
RPL12B	RPL2B	RPL12B--RPL2B	0	1	0	black
RPL2B	RPL12B	RPL2B--RPL12B	0	1	0	black
RPL12B	RPS25A	RPL12B--RPS25A	0	1	0	black
RPS25A	RPL12B	RPS25A--RPL12B	0	1	0	black
RPL12B	RPS16A	RPL12B--RPS16A	0	1	0	black
RPS16A	RPL12B	RPS16A--RPL12B	0	1	0	black
RPL12B	RPS0B	RPL12B--RPS0B	0	1	0	black
RPS0B	RPL12B	RPS0B--RPL12B	0	1	0	black
RPL12B	RPS7B	RPL12B--RPS7B	0	1	0	black
RPS7B	RPL12B	RPS7B--RPL12B	0	1	0	black
RPL12B	RPL26B	RPL12B--RPL26B	0	1	0	black
RPL26B	RPL12B	RPL26B--RPL12B	0	1	0	black
RPL12B	RPL14A	RPL12B--RPL14A	0	1	0	black
RPL14A	RPL12B	RPL14A--RPL12B	0	1	0	black
RPL12B	RPS18A	RPL12B--RPS18A	0	1	0	black
RPS18A	RPL12B	RPS18A--RPL12B	0	1	0	black
RPL12B	RPL17B	RPL12B--RPL17B	0	1	0	black
RPL17B	RPL12B	RPL17B--RPL12B	0	1	0	black
RPL12B	RPL10	RPL12B--RPL10	0	1	0	black
RPL10	RPL12B	RPL10--RPL12B	0	1	0	black
RPL12B	RPL5	RPL12B--RPL5	0	1	0	black
RPL5	RPL12B	RPL5--RPL12B	0	1	0	black
RPL12B	RPS29A	RPL12B--RPS29A	0	1	0	black
RPS29A	RPL12B	RPS29A--RPL12B	0	1	0	black
RPL12B	RPL1B	RPL12B--RPL1B	0	1	0	black
RPL1B	RPL12B	RPL1B--RPL12B	0	1	0	black
RPL12B	RPS23B	RPL12B--RPS23B	0	1	0	black
RPS23B	RPL12B	RPS23B--RPL12B	0	1	0	black
RPL12B	RPS22A	RPL12B--RPS22A	0	1	0	black
RPS22A	RPL12B	RPS22A--RPL12B	0	1	0	black
RPL12B	RPL29	RPL12B--RPL29	0	1	0	black
RPL29	RPL12B	RPL29--RPL12B	0	1	0	black
RPL12B	ASC1	RPL12B--ASC1	0	1	0	black
ASC1	RPL12B	ASC1--RPL12B	0	1	0	black
RPL12B	RPL16B	RPL12B--RPL16B	0	1	0	black
RPL16B	RPL12B	RPL16B--RPL12B	0	1	0	black
RPL12B	RPL8A	RPL12B--RPL8A	0	1	0	black
RPL8A	RPL12B	RPL8A--RPL12B	0	1	0	black
RPL12B	RPL39	RPL12B--RPL39	0	1	0	black
RPL39	RPL12B	RPL39--RPL12B	0	1	0	black
RPL12B	RPL18A	RPL12B--RPL18A	0	1	0	black
RPL18A	RPL12B	RPL18A--RPL12B	0	1	0	black
RPL12B	RPS6A	RPL12B--RPS6A	0	1	0	black
RPS6A	RPL12B	RPS6A--RPL12B	0	1	0	black
RPL12B	RPL34B	RPL12B--RPL34B	0	1	0	black
RPL34B	RPL12B	RPL34B--RPL12B	0	1	0	black
RPL12B	RPL33B	RPL12B--RPL33B	0	1	0	black
RPL33B	RPL12B	RPL33B--RPL12B	0	1	0	black
RPL12B	RPL14B	RPL12B--RPL14B	0	1	0	black
RPL14B	RPL12B	RPL14B--RPL12B	0	1	0	black
RPL12B	RPS10A	RPL12B--RPS10A	0	1	0	black
RPS10A	RPL12B	RPS10A--RPL12B	0	1	0	black
RPL12B	RPL9B	RPL12B--RPL9B	0	1	0	black
RPL9B	RPL12B	RPL9B--RPL12B	0	1	0	black
RPL12B	RPL43A	RPL12B--RPL43A	0	1	0	black
RPL43A	RPL12B	RPL43A--RPL12B	0	1	0	black
RPL12B	RPL17A	RPL12B--RPL17A	0	1	0	black
RPL17A	RPL12B	RPL17A--RPL12B	0	1	0	black
RPL12B	RPL28	RPL12B--RPL28	0	1	0	black
RPL28	RPL12B	RPL28--RPL12B	0	1	0	black
RPL12B	RPL9A	RPL12B--RPL9A	0	1	0	black
RPL9A	RPL12B	RPL9A--RPL12B	0	1	0	black
RPL12B	RPL15A	RPL12B--RPL15A	0	1	0	black
RPL15A	RPL12B	RPL15A--RPL12B	0	1	0	black
RPL12B	RPS24B	RPL12B--RPS24B	0	1	0	black
RPS24B	RPL12B	RPS24B--RPL12B	0	1	0	black
RPL12B	RPS5	RPL12B--RPS5	0	1	0	black
RPS5	RPL12B	RPS5--RPL12B	0	1	0	black
RPL12B	RPS9A	RPL12B--RPS9A	0	1	0	black
RPS9A	RPL12B	RPS9A--RPL12B	0	1	0	black
RPL12B	RPL42A	RPL12B--RPL42A	0	1	0	black
RPL42A	RPL12B	RPL42A--RPL12B	0	1	0	black
RPL12B	RPS30B	RPL12B--RPS30B	0	1	0	black
RPS30B	RPL12B	RPS30B--RPL12B	0	1	0	black
RPL12B	RPS23A	RPL12B--RPS23A	0	1	0	black
RPS23A	RPL12B	RPS23A--RPL12B	0	1	0	black
RPL12B	RPL38	RPL12B--RPL38	0	1	0	black
RPL38	RPL12B	RPL38--RPL12B	0	1	0	black
RPL12B	RPS7A	RPL12B--RPS7A	0	1	0	black
RPS7A	RPL12B	RPS7A--RPL12B	0	1	0	black
RPL12B	RPL7B	RPL12B--RPL7B	0	1	0	black
RPL7B	RPL12B	RPL7B--RPL12B	0	1	0	black
RPL12B	RPS31	RPL12B--RPS31	0	1	0	black
RPS31	RPL12B	RPS31--RPL12B	0	1	0	black
RPL12B	RPL40B	RPL12B--RPL40B	0	1	0	black
RPL40B	RPL12B	RPL40B--RPL12B	0	1	0	black
RPL12B	RPL3	RPL12B--RPL3	0	1	0	black
RPL3	RPL12B	RPL3--RPL12B	0	1	0	black
RPL12B	RPL27B	RPL12B--RPL27B	0	1	0	black
RPL27B	RPL12B	RPL27B--RPL12B	0	1	0	black
RPL12B	RPL7A	RPL12B--RPL7A	0	1	0	black
RPL7A	RPL12B	RPL7A--RPL12B	0	1	0	black
RPL12B	RPS3	RPL12B--RPS3	0	1	0	black
RPS3	RPL12B	RPS3--RPL12B	0	1	0	black
RPL12B	RPS0A	RPL12B--RPS0A	0	1	0	black
RPS0A	RPL12B	RPS0A--RPL12B	0	1	0	black
RPL12B	RPL25	RPL12B--RPL25	0	1	0	black
RPL25	RPL12B	RPL25--RPL12B	0	1	0	black
RPL12B	RPS12	RPL12B--RPS12	0	1	0	black
RPS12	RPL12B	RPS12--RPL12B	0	1	0	black
RPL12B	RPL37A	RPL12B--RPL37A	0	1	0	black
RPL37A	RPL12B	RPL37A--RPL12B	0	1	0	black
RPL12B	RPS19A	RPL12B--RPS19A	0	1	0	black
RPS19A	RPL12B	RPS19A--RPL12B	0	1	0	black
RPL12B	RPS21A	RPL12B--RPS21A	0	1	0	black
RPS21A	RPL12B	RPS21A--RPL12B	0	1	0	black
RPL12B	RPS28A	RPL12B--RPS28A	0	1	0	black
RPS28A	RPL12B	RPS28A--RPL12B	0	1	0	black
RPL12B	RPL40A	RPL12B--RPL40A	0	1	0	black
RPL40A	RPL12B	RPL40A--RPL12B	0	1	0	black
RPL12B	RPL31B	RPL12B--RPL31B	0	1	0	black
RPL31B	RPL12B	RPL31B--RPL12B	0	1	0	black
RPL12B	RPL20A	RPL12B--RPL20A	0	1	0	black
RPL20A	RPL12B	RPL20A--RPL12B	0	1	0	black
RPL12B	RPL43B	RPL12B--RPL43B	0	1	0	black
RPL43B	RPL12B	RPL43B--RPL12B	0	1	0	black
RPL12B	RPL18B	RPL12B--RPL18B	0	1	0	black
RPL18B	RPL12B	RPL18B--RPL12B	0	1	0	black
RPL12B	RPL27A	RPL12B--RPL27A	0	1	0	black
RPL27A	RPL12B	RPL27A--RPL12B	0	1	0	black
RPL12B	RPL22A	RPL12B--RPL22A	0	1	0	black
RPL22A	RPL12B	RPL22A--RPL12B	0	1	0	black
RPL12B	RPS28B	RPL12B--RPS28B	0	1	0	black
RPS28B	RPL12B	RPS28B--RPL12B	0	1	0	black
RPL12B	RPL33A	RPL12B--RPL33A	0	1	0	black
RPL33A	RPL12B	RPL33A--RPL12B	0	1	0	black
RPL12B	RPS26A	RPL12B--RPS26A	0	1	0	black
RPS26A	RPL12B	RPS26A--RPL12B	0	1	0	black
RPL12B	RPS18B	RPL12B--RPS18B	0	1	0	black
RPS18B	RPL12B	RPS18B--RPL12B	0	1	0	black
RPL12B	RPL23B	RPL12B--RPL23B	0	1	0	black
RPL23B	RPL12B	RPL23B--RPL12B	0	1	0	black
RPL12B	RPL6A	RPL12B--RPL6A	0	1	0	black
RPL6A	RPL12B	RPL6A--RPL12B	0	1	0	black
RPL12B	RPS20	RPL12B--RPS20	0	1	0	black
RPS20	RPL12B	RPS20--RPL12B	0	1	0	black
RPL12B	RPL20B	RPL12B--RPL20B	0	1	0	black
RPL20B	RPL12B	RPL20B--RPL12B	0	1	0	black
RPL12B	RPL36A	RPL12B--RPL36A	0	1	0	black
RPL36A	RPL12B	RPL36A--RPL12B	0	1	0	black
RPL12B	RPS4B	RPL12B--RPS4B	0	1	0	black
RPS4B	RPL12B	RPS4B--RPL12B	0	1	0	black
RPL12B	RPL13B	RPL12B--RPL13B	0	1	0	black
RPL13B	RPL12B	RPL13B--RPL12B	0	1	0	black
RPL12B	RPS19B	RPL12B--RPS19B	0	1	0	black
RPS19B	RPL12B	RPS19B--RPL12B	0	1	0	black
RPL12B	RPL26A	RPL12B--RPL26A	0	1	0	black
RPL26A	RPL12B	RPL26A--RPL12B	0	1	0	black
RPL12B	RPL6B	RPL12B--RPL6B	0	1	0	black
RPL6B	RPL12B	RPL6B--RPL12B	0	1	0	black
RPL12B	RPP2A	RPL12B--RPP2A	0	1	0	black
RPP2A	RPL12B	RPP2A--RPL12B	0	1	0	black
RPL12B	RPL16A	RPL12B--RPL16A	0	1	0	black
RPL16A	RPL12B	RPL16A--RPL12B	0	1	0	black
RPL12B	RPL34A	RPL12B--RPL34A	0	1	0	black
RPL34A	RPL12B	RPL34A--RPL12B	0	1	0	black
RPL12B	RPL1A	RPL12B--RPL1A	0	1	0	black
RPL1A	RPL12B	RPL1A--RPL12B	0	1	0	black
RPL12B	RPS1A	RPL12B--RPS1A	0	1	0	black
RPS1A	RPL12B	RPS1A--RPL12B	0	1	0	black
ARO80	PDR1	ARO80--PDR1	0	1	0	black
PDR1	ARO80	PDR1--ARO80	0	1	0	black
ARO80	BYE1	ARO80--BYE1	0	1	0	black
BYE1	ARO80	BYE1--ARO80	0	1	0	black
ARO80	FRS2	ARO80--FRS2	0	1	0	black
FRS2	ARO80	FRS2--ARO80	0	1	0	black
ARO80	ARO8	ARO80--ARO8	0	1	0	black
ARO8	ARO80	ARO8--ARO80	0	1	0	black
CYM1	SEC11	CYM1--SEC11	0	1	0	black
SEC11	CYM1	SEC11--CYM1	0	1	0	black
CYM1	ICP55	CYM1--ICP55	0	1	0	black
ICP55	CYM1	ICP55--CYM1	0	1	0	black
CYM1	MIA40	CYM1--MIA40	0	1	0	black
MIA40	CYM1	MIA40--CYM1	0	1	0	black
CYM1	MPM1	CYM1--MPM1	0	1	0	black
MPM1	CYM1	MPM1--CYM1	0	1	0	black
CYM1	SPE3	CYM1--SPE3	0	1	0	black
SPE3	CYM1	SPE3--CYM1	0	1	0	black
CYM1	NSG2	CYM1--NSG2	0	1	0	black
NSG2	CYM1	NSG2--CYM1	0	1	0	black
CYM1	FMP10	CYM1--FMP10	0	1	0	black
FMP10	CYM1	FMP10--CYM1	0	1	0	black
CYM1	AFG3	CYM1--AFG3	0	1	0	black
AFG3	CYM1	AFG3--CYM1	0	1	0	black
CYM1	COX4	CYM1--COX4	0	1	0	black
COX4	CYM1	COX4--CYM1	0	1	0	black
CYM1	HEF3	CYM1--HEF3	0	1	0	black
HEF3	CYM1	HEF3--CYM1	0	1	0	black
CYM1	YEF3	CYM1--YEF3	0	1	0	black
YEF3	CYM1	YEF3--CYM1	0	1	0	black
CYM1	MSS51	CYM1--MSS51	0	1	0	black
MSS51	CYM1	MSS51--CYM1	0	1	0	black
NPL3	RPL25	NPL3--RPL25	0	1	0	black
RPL25	NPL3	RPL25--NPL3	0	1	0	black
NPL3	GAC1	NPL3--GAC1	0	1	0	black
GAC1	NPL3	GAC1--NPL3	0	1	0	black
NPL3	HEF3	NPL3--HEF3	0	1	0	black
HEF3	NPL3	HEF3--NPL3	0	1	0	black
NPL3	SIP5	NPL3--SIP5	0	1	0	black
SIP5	NPL3	SIP5--NPL3	0	1	0	black
NPL3	HYP2	NPL3--HYP2	0	1	0	black
HYP2	NPL3	HYP2--NPL3	0	1	0	black
NPL3	SCP160	NPL3--SCP160	0	1	0	black
SCP160	NPL3	SCP160--NPL3	0	1	0	black
NPL3	MSK1	NPL3--MSK1	0	1	0	black
MSK1	NPL3	MSK1--NPL3	0	1	0	black
NPL3	CBF2	NPL3--CBF2	0	1	0	black
CBF2	NPL3	CBF2--NPL3	0	1	0	black
NPL3	KNS1	NPL3--KNS1	0	1	0	black
KNS1	NPL3	KNS1--NPL3	0	1	0	black
NPL3	RED1	NPL3--RED1	0	1	0	black
RED1	NPL3	RED1--NPL3	0	1	0	black
NPL3	PXL1	NPL3--PXL1	0	1	0	black
PXL1	NPL3	PXL1--NPL3	0	1	0	black
NPL3	YAK1	NPL3--YAK1	0	1	0	black
YAK1	NPL3	YAK1--NPL3	0	1	0	black
NPL3	DRS1	NPL3--DRS1	0	1	0	black
DRS1	NPL3	DRS1--NPL3	0	1	0	black
NPL3	RPL10	NPL3--RPL10	0	1	0	black
RPL10	NPL3	RPL10--NPL3	0	1	0	black
NPL3	RTC3	NPL3--RTC3	0	1	0	black
RTC3	NPL3	RTC3--NPL3	0	1	0	black
NPL3	YHC1	NPL3--YHC1	0	1	0	black
YHC1	NPL3	YHC1--NPL3	0	1	0	black
NPL3	RNA15	NPL3--RNA15	0	1	0	black
RNA15	NPL3	RNA15--NPL3	0	1	0	black
NPL3	MSL5	NPL3--MSL5	0	1	0	black
MSL5	NPL3	MSL5--NPL3	0	1	0	black
NPL3	RPS3	NPL3--RPS3	0	1	0	black
RPS3	NPL3	RPS3--NPL3	0	1	0	black
NPL3	RPB8	NPL3--RPB8	0	1	0	black
RPB8	NPL3	RPB8--NPL3	0	1	0	black
NPL3	SNU13	NPL3--SNU13	0	1	0	black
SNU13	NPL3	SNU13--NPL3	0	1	0	black
NPL3	TEF4	NPL3--TEF4	0	1	0	black
TEF4	NPL3	TEF4--NPL3	0	1	0	black
NPL3	DBP2	NPL3--DBP2	0	1	0	black
DBP2	NPL3	DBP2--NPL3	0	1	0	black
PPM1	PPZ2	PPM1--PPZ2	0	1	0	black
PPZ2	PPM1	PPZ2--PPM1	0	1	0	black
PPM1	MTQ1	PPM1--MTQ1	0	1	0	black
MTQ1	PPM1	MTQ1--PPM1	0	1	0	black
PPZ2	CEF1	PPZ2--CEF1	0	1	0	black
CEF1	PPZ2	CEF1--PPZ2	0	1	0	black
PPZ2	NUD1	PPZ2--NUD1	0	1	0	black
NUD1	PPZ2	NUD1--PPZ2	0	1	0	black
PPZ2	MDG1	PPZ2--MDG1	0	1	0	black
MDG1	PPZ2	MDG1--PPZ2	0	1	0	black
PPZ2	GSY2	PPZ2--GSY2	0	1	0	black
GSY2	PPZ2	GSY2--PPZ2	0	1	0	black
PPZ2	PIG2	PPZ2--PIG2	0	1	0	black
PIG2	PPZ2	PIG2--PPZ2	0	1	0	black
PPZ2	GAC1	PPZ2--GAC1	0	1	0	black
GAC1	PPZ2	GAC1--PPZ2	0	1	0	black
PPZ2	CDC21	PPZ2--CDC21	0	1	0	black
CDC21	PPZ2	CDC21--PPZ2	0	1	0	black
PPZ2	SAP155	PPZ2--SAP155	0	1	0	black
SAP155	PPZ2	SAP155--PPZ2	0	1	0	black
PPZ2	PIG1	PPZ2--PIG1	0	1	0	black
PIG1	PPZ2	PIG1--PPZ2	0	1	0	black
PPZ2	GIP2	PPZ2--GIP2	0	1	0	black
GIP2	PPZ2	GIP2--PPZ2	0	1	0	black
PPZ2	SIS2	PPZ2--SIS2	0	1	0	black
SIS2	PPZ2	SIS2--PPZ2	0	1	0	black
RPS17B	MEF1	RPS17B--MEF1	0	1	0	black
MEF1	RPS17B	MEF1--RPS17B	0	1	0	black
RPS17B	RTC6	RPS17B--RTC6	0	1	0	black
RTC6	RPS17B	RTC6--RPS17B	0	1	0	black
RPS17B	RIO1	RPS17B--RIO1	0	1	0	black
RIO1	RPS17B	RIO1--RPS17B	0	1	0	black
RPS17B	SPE3	RPS17B--SPE3	0	1	0	black
SPE3	RPS17B	SPE3--RPS17B	0	1	0	black
RPS17B	QCR8	RPS17B--QCR8	0	1	0	black
QCR8	RPS17B	QCR8--RPS17B	0	1	0	black
RPS17B	SIL1	RPS17B--SIL1	0	1	0	black
SIL1	RPS17B	SIL1--RPS17B	0	1	0	black
RPS17B	EGD1	RPS17B--EGD1	0	1	0	black
EGD1	RPS17B	EGD1--RPS17B	0	1	0	black
RPS17B	IMP3	RPS17B--IMP3	0	1	0	black
IMP3	RPS17B	IMP3--RPS17B	0	1	0	black
RPS17B	SNU13	RPS17B--SNU13	0	1	0	black
SNU13	RPS17B	SNU13--RPS17B	0	1	0	black
RPS17B	SBH1	RPS17B--SBH1	0	1	0	black
SBH1	RPS17B	SBH1--RPS17B	0	1	0	black
RPS17B	STM1	RPS17B--STM1	0	1	0	black
STM1	RPS17B	STM1--RPS17B	0	1	0	black
RPS17B	TMA20	RPS17B--TMA20	0	1	0	black
TMA20	RPS17B	TMA20--RPS17B	0	1	0	black
RPS17B	YNK1	RPS17B--YNK1	0	1	0	black
YNK1	RPS17B	YNK1--RPS17B	0	1	0	black
RPS17B	SEC61	RPS17B--SEC61	0	1	0	black
SEC61	RPS17B	SEC61--RPS17B	0	1	0	black
RPS17B	TMA19	RPS17B--TMA19	0	1	0	black
TMA19	RPS17B	TMA19--RPS17B	0	1	0	black
RPS17B	HYP2	RPS17B--HYP2	0	1	0	black
HYP2	RPS17B	HYP2--RPS17B	0	1	0	black
RPS17B	RSM7	RPS17B--RSM7	0	1	0	black
RSM7	RPS17B	RSM7--RPS17B	0	1	0	black
RPS17B	TEF4	RPS17B--TEF4	0	1	0	black
TEF4	RPS17B	TEF4--RPS17B	0	1	0	black
RPS17B	RPL34B	RPS17B--RPL34B	0	1	0	black
RPL34B	RPS17B	RPL34B--RPS17B	0	1	0	black
RPS17B	RPL22B	RPS17B--RPL22B	0	1	0	black
RPL22B	RPS17B	RPL22B--RPS17B	0	1	0	black
RPS17B	RPL15B	RPS17B--RPL15B	0	1	0	black
RPL15B	RPS17B	RPL15B--RPS17B	0	1	0	black
RPS17B	TIF11	RPS17B--TIF11	0	1	0	black
TIF11	RPS17B	TIF11--RPS17B	0	1	0	black
RPS17B	RPL24B	RPS17B--RPL24B	0	1	0	black
RPL24B	RPS17B	RPL24B--RPS17B	0	1	0	black
RPS17B	RPL37B	RPS17B--RPL37B	0	1	0	black
RPL37B	RPS17B	RPL37B--RPS17B	0	1	0	black
RPS17B	RPL17B	RPS17B--RPL17B	0	1	0	black
RPL17B	RPS17B	RPL17B--RPS17B	0	1	0	black
RPS17B	RPL9B	RPS17B--RPL9B	0	1	0	black
RPL9B	RPS17B	RPL9B--RPS17B	0	1	0	black
RPS17B	RPL6B	RPS17B--RPL6B	0	1	0	black
RPL6B	RPS17B	RPL6B--RPS17B	0	1	0	black
RPS17B	RPL8A	RPS17B--RPL8A	0	1	0	black
RPL8A	RPS17B	RPL8A--RPS17B	0	1	0	black
RPS17B	RPL33B	RPS17B--RPL33B	0	1	0	black
RPL33B	RPS17B	RPL33B--RPS17B	0	1	0	black
RPS17B	RPL43A	RPS17B--RPL43A	0	1	0	black
RPL43A	RPS17B	RPL43A--RPS17B	0	1	0	black
RPS17B	RPL27B	RPS17B--RPL27B	0	1	0	black
RPL27B	RPS17B	RPL27B--RPS17B	0	1	0	black
RPS17B	RPL43B	RPS17B--RPL43B	0	1	0	black
RPL43B	RPS17B	RPL43B--RPS17B	0	1	0	black
RPS17B	RPL18B	RPS17B--RPL18B	0	1	0	black
RPL18B	RPS17B	RPL18B--RPS17B	0	1	0	black
RPS17B	RPL34A	RPS17B--RPL34A	0	1	0	black
RPL34A	RPS17B	RPL34A--RPS17B	0	1	0	black
RPS17B	RPS14B	RPS17B--RPS14B	0	1	0	black
RPS14B	RPS17B	RPS14B--RPS17B	0	1	0	black
RPS17B	RPS8B	RPS17B--RPS8B	0	1	0	black
RPS8B	RPS17B	RPS8B--RPS17B	0	1	0	black
RPS17B	RPS15	RPS17B--RPS15	0	1	0	black
RPS15	RPS17B	RPS15--RPS17B	0	1	0	black
RPS17B	RPS10B	RPS17B--RPS10B	0	1	0	black
RPS10B	RPS17B	RPS10B--RPS17B	0	1	0	black
RPS17B	RPS27A	RPS17B--RPS27A	0	1	0	black
RPS27A	RPS17B	RPS27A--RPS17B	0	1	0	black
RPS17B	RPS7B	RPS17B--RPS7B	0	1	0	black
RPS7B	RPS17B	RPS7B--RPS17B	0	1	0	black
RPS17B	RPS18A	RPS17B--RPS18A	0	1	0	black
RPS18A	RPS17B	RPS18A--RPS17B	0	1	0	black
RPS17B	RPL10	RPS17B--RPL10	0	1	0	black
RPL10	RPS17B	RPL10--RPS17B	0	1	0	black
RPS17B	RPS23B	RPS17B--RPS23B	0	1	0	black
RPS23B	RPS17B	RPS23B--RPS17B	0	1	0	black
RPS17B	RPL29	RPS17B--RPL29	0	1	0	black
RPL29	RPS17B	RPL29--RPS17B	0	1	0	black
RPS17B	RPL39	RPS17B--RPL39	0	1	0	black
RPL39	RPS17B	RPL39--RPS17B	0	1	0	black
RPS17B	RPS22B	RPS17B--RPS22B	0	1	0	black
RPS22B	RPS17B	RPS22B--RPS17B	0	1	0	black
RPS17B	RPL14B	RPS17B--RPL14B	0	1	0	black
RPL14B	RPS17B	RPL14B--RPS17B	0	1	0	black
RPS17B	RPS10A	RPS17B--RPS10A	0	1	0	black
RPS10A	RPS17B	RPS10A--RPS17B	0	1	0	black
RPS17B	RPL17A	RPS17B--RPL17A	0	1	0	black
RPL17A	RPS17B	RPL17A--RPS17B	0	1	0	black
RPS17B	RPL28	RPS17B--RPL28	0	1	0	black
RPL28	RPS17B	RPL28--RPS17B	0	1	0	black
RPS17B	RPL15A	RPS17B--RPL15A	0	1	0	black
RPL15A	RPS17B	RPL15A--RPS17B	0	1	0	black
RPS17B	RPS21B	RPS17B--RPS21B	0	1	0	black
RPS21B	RPS17B	RPS21B--RPS17B	0	1	0	black
RPS17B	RPS5	RPS17B--RPS5	0	1	0	black
RPS5	RPS17B	RPS5--RPS17B	0	1	0	black
RPS17B	RPS9A	RPS17B--RPS9A	0	1	0	black
RPS9A	RPS17B	RPS9A--RPS17B	0	1	0	black
RPS17B	RPS30B	RPS17B--RPS30B	0	1	0	black
RPS30B	RPS17B	RPS30B--RPS17B	0	1	0	black
RPS17B	RPS23A	RPS17B--RPS23A	0	1	0	black
RPS23A	RPS17B	RPS23A--RPS17B	0	1	0	black
RPS17B	RPL38	RPS17B--RPL38	0	1	0	black
RPL38	RPS17B	RPL38--RPS17B	0	1	0	black
RPS17B	RPL40B	RPS17B--RPL40B	0	1	0	black
RPL40B	RPS17B	RPL40B--RPS17B	0	1	0	black
RPS17B	RPL3	RPS17B--RPL3	0	1	0	black
RPL3	RPS17B	RPL3--RPS17B	0	1	0	black
RPS17B	RPS3	RPS17B--RPS3	0	1	0	black
RPS3	RPS17B	RPS3--RPS17B	0	1	0	black
RPS17B	RPL25	RPS17B--RPL25	0	1	0	black
RPL25	RPS17B	RPL25--RPS17B	0	1	0	black
RPS17B	RPS21A	RPS17B--RPS21A	0	1	0	black
RPS21A	RPS17B	RPS21A--RPS17B	0	1	0	black
RPS17B	RPS28A	RPS17B--RPS28A	0	1	0	black
RPS28A	RPS17B	RPS28A--RPS17B	0	1	0	black
RPS17B	RPL20A	RPS17B--RPL20A	0	1	0	black
RPL20A	RPS17B	RPL20A--RPS17B	0	1	0	black
RPS17B	RPS30A	RPS17B--RPS30A	0	1	0	black
RPS30A	RPS17B	RPS30A--RPS17B	0	1	0	black
RPS17B	RPL22A	RPS17B--RPL22A	0	1	0	black
RPL22A	RPS17B	RPL22A--RPS17B	0	1	0	black
RPS17B	RPL33A	RPS17B--RPL33A	0	1	0	black
RPL33A	RPS17B	RPL33A--RPS17B	0	1	0	black
RPS17B	RPS26A	RPS17B--RPS26A	0	1	0	black
RPS26A	RPS17B	RPS26A--RPS17B	0	1	0	black
RPS17B	RPL23B	RPS17B--RPL23B	0	1	0	black
RPL23B	RPS17B	RPL23B--RPS17B	0	1	0	black
RPS17B	RPL6A	RPS17B--RPL6A	0	1	0	black
RPL6A	RPS17B	RPL6A--RPS17B	0	1	0	black
RPS17B	RPL20B	RPS17B--RPL20B	0	1	0	black
RPL20B	RPS17B	RPL20B--RPS17B	0	1	0	black
RPS17B	RPL36A	RPS17B--RPL36A	0	1	0	black
RPL36A	RPS17B	RPL36A--RPS17B	0	1	0	black
RPS17B	RPS4B	RPS17B--RPS4B	0	1	0	black
RPS4B	RPS17B	RPS4B--RPS17B	0	1	0	black
RPS17B	RPS19B	RPS17B--RPS19B	0	1	0	black
RPS19B	RPS17B	RPS19B--RPS17B	0	1	0	black
RPS17B	RPL26A	RPS17B--RPL26A	0	1	0	black
RPL26A	RPS17B	RPL26A--RPS17B	0	1	0	black
RPS17B	RPL16A	RPS17B--RPL16A	0	1	0	black
RPL16A	RPS17B	RPL16A--RPS17B	0	1	0	black
RPS17B	RPL1A	RPS17B--RPL1A	0	1	0	black
RPL1A	RPS17B	RPL1A--RPS17B	0	1	0	black
RPS17B	RPS1A	RPS17B--RPS1A	0	1	0	black
RPS1A	RPS17B	RPS1A--RPS17B	0	1	0	black
RPS18A	FRS1	RPS18A--FRS1	0	1	0	black
FRS1	RPS18A	FRS1--RPS18A	0	1	0	black
RPS18A	BIM1	RPS18A--BIM1	0	1	0	black
BIM1	RPS18A	BIM1--RPS18A	0	1	0	black
RPS18A	ALK1	RPS18A--ALK1	0	1	0	black
ALK1	RPS18A	ALK1--RPS18A	0	1	0	black
RPS18A	RIO1	RPS18A--RIO1	0	1	0	black
RIO1	RPS18A	RIO1--RPS18A	0	1	0	black
RPS18A	MEF1	RPS18A--MEF1	0	1	0	black
MEF1	RPS18A	MEF1--RPS18A	0	1	0	black
RPS18A	RPA190	RPS18A--RPA190	0	1	0	black
RPA190	RPS18A	RPA190--RPS18A	0	1	0	black
RPS18A	REX3	RPS18A--REX3	0	1	0	black
REX3	RPS18A	REX3--RPS18A	0	1	0	black
RPS18A	SIL1	RPS18A--SIL1	0	1	0	black
SIL1	RPS18A	SIL1--RPS18A	0	1	0	black
RPS18A	YNK1	RPS18A--YNK1	0	1	0	black
YNK1	RPS18A	YNK1--RPS18A	0	1	0	black
RPS18A	EGD1	RPS18A--EGD1	0	1	0	black
EGD1	RPS18A	EGD1--RPS18A	0	1	0	black
RPS18A	SBH1	RPS18A--SBH1	0	1	0	black
SBH1	RPS18A	SBH1--RPS18A	0	1	0	black
RPS18A	TEF4	RPS18A--TEF4	0	1	0	black
TEF4	RPS18A	TEF4--RPS18A	0	1	0	black
RPS18A	UTP8	RPS18A--UTP8	0	1	0	black
UTP8	RPS18A	UTP8--RPS18A	0	1	0	black
RPS18A	MPP10	RPS18A--MPP10	0	1	0	black
MPP10	RPS18A	MPP10--RPS18A	0	1	0	black
RPS18A	STM1	RPS18A--STM1	0	1	0	black
STM1	RPS18A	STM1--RPS18A	0	1	0	black
RPS18A	UTP7	RPS18A--UTP7	0	1	0	black
UTP7	RPS18A	UTP7--RPS18A	0	1	0	black
RPS18A	IMP3	RPS18A--IMP3	0	1	0	black
IMP3	RPS18A	IMP3--RPS18A	0	1	0	black
RPS18A	SNU13	RPS18A--SNU13	0	1	0	black
SNU13	RPS18A	SNU13--RPS18A	0	1	0	black
RPS18A	RSM7	RPS18A--RSM7	0	1	0	black
RSM7	RPS18A	RSM7--RPS18A	0	1	0	black
RPS18A	TMA19	RPS18A--TMA19	0	1	0	black
TMA19	RPS18A	TMA19--RPS18A	0	1	0	black
RPS18A	HYP2	RPS18A--HYP2	0	1	0	black
HYP2	RPS18A	HYP2--RPS18A	0	1	0	black
RPS18A	TMA20	RPS18A--TMA20	0	1	0	black
TMA20	RPS18A	TMA20--RPS18A	0	1	0	black
RPS18A	RTC6	RPS18A--RTC6	0	1	0	black
RTC6	RPS18A	RTC6--RPS18A	0	1	0	black
RPS18A	SEC61	RPS18A--SEC61	0	1	0	black
SEC61	RPS18A	SEC61--RPS18A	0	1	0	black
RPS18A	RPL31B	RPS18A--RPL31B	0	1	0	black
RPL31B	RPS18A	RPL31B--RPS18A	0	1	0	black
RPS18A	RPL22B	RPS18A--RPL22B	0	1	0	black
RPL22B	RPS18A	RPL22B--RPS18A	0	1	0	black
RPS18A	RPL15B	RPS18A--RPL15B	0	1	0	black
RPL15B	RPS18A	RPL15B--RPS18A	0	1	0	black
RPS18A	RPL34B	RPS18A--RPL34B	0	1	0	black
RPL34B	RPS18A	RPL34B--RPS18A	0	1	0	black
RPS18A	RPL33B	RPS18A--RPL33B	0	1	0	black
RPL33B	RPS18A	RPL33B--RPS18A	0	1	0	black
RPS18A	RPL8B	RPS18A--RPL8B	0	1	0	black
RPL8B	RPS18A	RPL8B--RPS18A	0	1	0	black
RPS18A	RPL37B	RPS18A--RPL37B	0	1	0	black
RPL37B	RPS18A	RPL37B--RPS18A	0	1	0	black
RPS18A	RPL36B	RPS18A--RPL36B	0	1	0	black
RPL36B	RPS18A	RPL36B--RPS18A	0	1	0	black
RPS18A	TIF11	RPS18A--TIF11	0	1	0	black
TIF11	RPS18A	TIF11--RPS18A	0	1	0	black
RPS18A	RPL13B	RPS18A--RPL13B	0	1	0	black
RPL13B	RPS18A	RPL13B--RPS18A	0	1	0	black
RPS18A	RPL21B	RPS18A--RPL21B	0	1	0	black
RPL21B	RPS18A	RPL21B--RPS18A	0	1	0	black
RPS18A	RPL9B	RPS18A--RPL9B	0	1	0	black
RPL9B	RPS18A	RPL9B--RPS18A	0	1	0	black
RPS18A	RPL27B	RPS18A--RPL27B	0	1	0	black
RPL27B	RPS18A	RPL27B--RPS18A	0	1	0	black
RPS18A	RPL6B	RPS18A--RPL6B	0	1	0	black
RPL6B	RPS18A	RPL6B--RPS18A	0	1	0	black
RPS18A	RPL16B	RPS18A--RPL16B	0	1	0	black
RPL16B	RPS18A	RPL16B--RPS18A	0	1	0	black
RPS18A	RPL43B	RPS18A--RPL43B	0	1	0	black
RPL43B	RPS18A	RPL43B--RPS18A	0	1	0	black
RPS18A	RPP2A	RPS18A--RPP2A	0	1	0	black
RPP2A	RPS18A	RPP2A--RPS18A	0	1	0	black
RPS18A	RPL24B	RPS18A--RPL24B	0	1	0	black
RPL24B	RPS18A	RPL24B--RPS18A	0	1	0	black
RPS18A	RPL12A	RPS18A--RPL12A	0	1	0	black
RPL12A	RPS18A	RPL12A--RPS18A	0	1	0	black
RPS18A	RPL24A	RPS18A--RPL24A	0	1	0	black
RPL24A	RPS18A	RPL24A--RPS18A	0	1	0	black
RPS18A	RPL26B	RPS18A--RPL26B	0	1	0	black
RPL26B	RPS18A	RPL26B--RPS18A	0	1	0	black
RPS18A	RPL14A	RPS18A--RPL14A	0	1	0	black
RPL14A	RPS18A	RPL14A--RPS18A	0	1	0	black
RPS18A	RPL17B	RPS18A--RPL17B	0	1	0	black
RPL17B	RPS18A	RPL17B--RPS18A	0	1	0	black
RPS18A	RPL8A	RPS18A--RPL8A	0	1	0	black
RPL8A	RPS18A	RPL8A--RPS18A	0	1	0	black
RPS18A	RPL34A	RPS18A--RPL34A	0	1	0	black
RPL34A	RPS18A	RPL34A--RPS18A	0	1	0	black
RPS18A	RPL11A	RPS18A--RPL11A	0	1	0	black
RPL11A	RPS18A	RPL11A--RPS18A	0	1	0	black
RPS18A	RPS24A	RPS18A--RPS24A	0	1	0	black
RPS24A	RPS18A	RPS24A--RPS18A	0	1	0	black
RPS18A	RPS4A	RPS18A--RPS4A	0	1	0	black
RPS4A	RPS18A	RPS4A--RPS18A	0	1	0	black
RPS18A	RPS1B	RPS18A--RPS1B	0	1	0	black
RPS1B	RPS18A	RPS1B--RPS18A	0	1	0	black
RPS18A	RPL11B	RPS18A--RPL11B	0	1	0	black
RPL11B	RPS18A	RPL11B--RPS18A	0	1	0	black
RPS18A	RPS27B	RPS18A--RPS27B	0	1	0	black
RPS27B	RPS18A	RPS27B--RPS18A	0	1	0	black
RPS18A	RPS14B	RPS18A--RPS14B	0	1	0	black
RPS14B	RPS18A	RPS14B--RPS18A	0	1	0	black
RPS18A	RPS26B	RPS18A--RPS26B	0	1	0	black
RPS26B	RPS18A	RPS26B--RPS18A	0	1	0	black
RPS18A	RPL30	RPS18A--RPL30	0	1	0	black
RPL30	RPS18A	RPL30--RPS18A	0	1	0	black
RPS18A	RPS2	RPS18A--RPS2	0	1	0	black
RPS2	RPS18A	RPS2--RPS18A	0	1	0	black
RPS18A	RPS8B	RPS18A--RPS8B	0	1	0	black
RPS8B	RPS18A	RPS8B--RPS18A	0	1	0	black
RPS18A	RPS17A	RPS18A--RPS17A	0	1	0	black
RPS17A	RPS18A	RPS17A--RPS18A	0	1	0	black
RPS18A	RPS15	RPS18A--RPS15	0	1	0	black
RPS15	RPS18A	RPS15--RPS18A	0	1	0	black
RPS18A	RPS10B	RPS18A--RPS10B	0	1	0	black
RPS10B	RPS18A	RPS10B--RPS18A	0	1	0	black
RPS18A	RPP0	RPS18A--RPP0	0	1	0	black
RPP0	RPS18A	RPP0--RPS18A	0	1	0	black
RPS18A	RPL42B	RPS18A--RPL42B	0	1	0	black
RPL42B	RPS18A	RPL42B--RPS18A	0	1	0	black
RPS18A	RPS27A	RPS18A--RPS27A	0	1	0	black
RPS27A	RPS18A	RPS27A--RPS18A	0	1	0	black
RPS18A	RPL2A	RPS18A--RPL2A	0	1	0	black
RPL2A	RPS18A	RPL2A--RPS18A	0	1	0	black
RPS18A	RPL2B	RPS18A--RPL2B	0	1	0	black
RPL2B	RPS18A	RPL2B--RPS18A	0	1	0	black
RPS18A	RPS25A	RPS18A--RPS25A	0	1	0	black
RPS25A	RPS18A	RPS25A--RPS18A	0	1	0	black
RPS18A	RPS0B	RPS18A--RPS0B	0	1	0	black
RPS0B	RPS18A	RPS0B--RPS18A	0	1	0	black
RPS18A	RPS16A	RPS18A--RPS16A	0	1	0	black
RPS16A	RPS18A	RPS16A--RPS18A	0	1	0	black
RPS18A	RPS7B	RPS18A--RPS7B	0	1	0	black
RPS7B	RPS18A	RPS7B--RPS18A	0	1	0	black
RPS18A	RPL10	RPS18A--RPL10	0	1	0	black
RPL10	RPS18A	RPL10--RPS18A	0	1	0	black
RPS18A	RPL5	RPS18A--RPL5	0	1	0	black
RPL5	RPS18A	RPL5--RPS18A	0	1	0	black
RPS18A	RPS29A	RPS18A--RPS29A	0	1	0	black
RPS29A	RPS18A	RPS29A--RPS18A	0	1	0	black
RPS18A	RPL1B	RPS18A--RPL1B	0	1	0	black
RPL1B	RPS18A	RPL1B--RPS18A	0	1	0	black
RPS18A	RPS23B	RPS18A--RPS23B	0	1	0	black
RPS23B	RPS18A	RPS23B--RPS18A	0	1	0	black
RPS18A	RPS22A	RPS18A--RPS22A	0	1	0	black
RPS22A	RPS18A	RPS22A--RPS18A	0	1	0	black
RPS18A	RPL29	RPS18A--RPL29	0	1	0	black
RPL29	RPS18A	RPL29--RPS18A	0	1	0	black
RPS18A	ASC1	RPS18A--ASC1	0	1	0	black
ASC1	RPS18A	ASC1--RPS18A	0	1	0	black
RPS18A	RPL39	RPS18A--RPL39	0	1	0	black
RPL39	RPS18A	RPL39--RPS18A	0	1	0	black
RPS18A	RPS6A	RPS18A--RPS6A	0	1	0	black
RPS6A	RPS18A	RPS6A--RPS18A	0	1	0	black
RPS18A	RPL18A	RPS18A--RPL18A	0	1	0	black
RPL18A	RPS18A	RPL18A--RPS18A	0	1	0	black
RPS18A	RPS22B	RPS18A--RPS22B	0	1	0	black
RPS22B	RPS18A	RPS22B--RPS18A	0	1	0	black
RPS18A	RPL14B	RPS18A--RPL14B	0	1	0	black
RPL14B	RPS18A	RPL14B--RPS18A	0	1	0	black
RPS18A	RPS10A	RPS18A--RPS10A	0	1	0	black
RPS10A	RPS18A	RPS10A--RPS18A	0	1	0	black
RPS18A	RPL43A	RPS18A--RPL43A	0	1	0	black
RPL43A	RPS18A	RPL43A--RPS18A	0	1	0	black
RPS18A	RPL17A	RPS18A--RPL17A	0	1	0	black
RPL17A	RPS18A	RPL17A--RPS18A	0	1	0	black
RPS18A	RPL28	RPS18A--RPL28	0	1	0	black
RPL28	RPS18A	RPL28--RPS18A	0	1	0	black
RPS18A	RPL9A	RPS18A--RPL9A	0	1	0	black
RPL9A	RPS18A	RPL9A--RPS18A	0	1	0	black
RPS18A	RPL15A	RPS18A--RPL15A	0	1	0	black
RPL15A	RPS18A	RPL15A--RPS18A	0	1	0	black
RPS18A	RPS24B	RPS18A--RPS24B	0	1	0	black
RPS24B	RPS18A	RPS24B--RPS18A	0	1	0	black
RPS18A	RPS21B	RPS18A--RPS21B	0	1	0	black
RPS21B	RPS18A	RPS21B--RPS18A	0	1	0	black
RPS18A	RPS5	RPS18A--RPS5	0	1	0	black
RPS5	RPS18A	RPS5--RPS18A	0	1	0	black
RPS18A	RPS9A	RPS18A--RPS9A	0	1	0	black
RPS9A	RPS18A	RPS9A--RPS18A	0	1	0	black
RPS18A	RPL42A	RPS18A--RPL42A	0	1	0	black
RPL42A	RPS18A	RPL42A--RPS18A	0	1	0	black
RPS18A	RPS30B	RPS18A--RPS30B	0	1	0	black
RPS30B	RPS18A	RPS30B--RPS18A	0	1	0	black
RPS18A	RPS23A	RPS18A--RPS23A	0	1	0	black
RPS23A	RPS18A	RPS23A--RPS18A	0	1	0	black
RPS18A	RPL38	RPS18A--RPL38	0	1	0	black
RPL38	RPS18A	RPL38--RPS18A	0	1	0	black
RPS18A	RPS7A	RPS18A--RPS7A	0	1	0	black
RPS7A	RPS18A	RPS7A--RPS18A	0	1	0	black
RPS18A	RPL7B	RPS18A--RPL7B	0	1	0	black
RPL7B	RPS18A	RPL7B--RPS18A	0	1	0	black
RPS18A	RPS31	RPS18A--RPS31	0	1	0	black
RPS31	RPS18A	RPS31--RPS18A	0	1	0	black
RPS18A	RPL40B	RPS18A--RPL40B	0	1	0	black
RPL40B	RPS18A	RPL40B--RPS18A	0	1	0	black
RPS18A	RPL3	RPS18A--RPL3	0	1	0	black
RPL3	RPS18A	RPL3--RPS18A	0	1	0	black
RPS18A	RPL7A	RPS18A--RPL7A	0	1	0	black
RPL7A	RPS18A	RPL7A--RPS18A	0	1	0	black
RPS18A	RPS3	RPS18A--RPS3	0	1	0	black
RPS3	RPS18A	RPS3--RPS18A	0	1	0	black
RPS18A	RPS0A	RPS18A--RPS0A	0	1	0	black
RPS0A	RPS18A	RPS0A--RPS18A	0	1	0	black
RPS18A	RPL25	RPS18A--RPL25	0	1	0	black
RPL25	RPS18A	RPL25--RPS18A	0	1	0	black
RPS18A	RPS12	RPS18A--RPS12	0	1	0	black
RPS12	RPS18A	RPS12--RPS18A	0	1	0	black
RPS18A	RPL37A	RPS18A--RPL37A	0	1	0	black
RPL37A	RPS18A	RPL37A--RPS18A	0	1	0	black
RPS18A	RPS19A	RPS18A--RPS19A	0	1	0	black
RPS19A	RPS18A	RPS19A--RPS18A	0	1	0	black
RPS18A	RPS21A	RPS18A--RPS21A	0	1	0	black
RPS21A	RPS18A	RPS21A--RPS18A	0	1	0	black
RPS18A	RPS28A	RPS18A--RPS28A	0	1	0	black
RPS28A	RPS18A	RPS28A--RPS18A	0	1	0	black
RPS18A	RPL40A	RPS18A--RPL40A	0	1	0	black
RPL40A	RPS18A	RPL40A--RPS18A	0	1	0	black
RPS18A	RPL20A	RPS18A--RPL20A	0	1	0	black
RPL20A	RPS18A	RPL20A--RPS18A	0	1	0	black
RPS18A	RPS30A	RPS18A--RPS30A	0	1	0	black
RPS30A	RPS18A	RPS30A--RPS18A	0	1	0	black
RPS18A	RPL18B	RPS18A--RPL18B	0	1	0	black
RPL18B	RPS18A	RPL18B--RPS18A	0	1	0	black
RPS18A	RPL27A	RPS18A--RPL27A	0	1	0	black
RPL27A	RPS18A	RPL27A--RPS18A	0	1	0	black
RPS18A	RPS28B	RPS18A--RPS28B	0	1	0	black
RPS28B	RPS18A	RPS28B--RPS18A	0	1	0	black
RPS18A	RPL22A	RPS18A--RPL22A	0	1	0	black
RPL22A	RPS18A	RPL22A--RPS18A	0	1	0	black
RPS18A	RPL33A	RPS18A--RPL33A	0	1	0	black
RPL33A	RPS18A	RPL33A--RPS18A	0	1	0	black
RPS18A	RPS26A	RPS18A--RPS26A	0	1	0	black
RPS26A	RPS18A	RPS26A--RPS18A	0	1	0	black
RPS18A	RPS18B	RPS18A--RPS18B	0	1	0	black
RPS18B	RPS18A	RPS18B--RPS18A	0	1	0	black
RPS18A	RPL23B	RPS18A--RPL23B	0	1	0	black
RPL23B	RPS18A	RPL23B--RPS18A	0	1	0	black
RPS18A	RPL6A	RPS18A--RPL6A	0	1	0	black
RPL6A	RPS18A	RPL6A--RPS18A	0	1	0	black
RPS18A	RPS20	RPS18A--RPS20	0	1	0	black
RPS20	RPS18A	RPS20--RPS18A	0	1	0	black
RPS18A	RPL20B	RPS18A--RPL20B	0	1	0	black
RPL20B	RPS18A	RPL20B--RPS18A	0	1	0	black
RPS18A	RPL36A	RPS18A--RPL36A	0	1	0	black
RPL36A	RPS18A	RPL36A--RPS18A	0	1	0	black
RPS18A	RPS4B	RPS18A--RPS4B	0	1	0	black
RPS4B	RPS18A	RPS4B--RPS18A	0	1	0	black
RPS18A	RPS19B	RPS18A--RPS19B	0	1	0	black
RPS19B	RPS18A	RPS19B--RPS18A	0	1	0	black
RPS18A	RPL26A	RPS18A--RPL26A	0	1	0	black
RPL26A	RPS18A	RPL26A--RPS18A	0	1	0	black
RPS18A	RPL16A	RPS18A--RPL16A	0	1	0	black
RPL16A	RPS18A	RPL16A--RPS18A	0	1	0	black
RPS18A	RPL1A	RPS18A--RPL1A	0	1	0	black
RPL1A	RPS18A	RPL1A--RPS18A	0	1	0	black
RPS18A	RPS1A	RPS18A--RPS1A	0	1	0	black
RPS1A	RPS18A	RPS1A--RPS18A	0	1	0	black
TSA2	TEF4	TSA2--TEF4	0	1	0	black
TEF4	TSA2	TEF4--TSA2	0	1	0	black
TSA2	SDH2	TSA2--SDH2	0	1	0	black
SDH2	TSA2	SDH2--TSA2	0	1	0	black
TSA2	GTT1	TSA2--GTT1	0	1	0	black
GTT1	TSA2	GTT1--TSA2	0	1	0	black
TSA2	CYC7	TSA2--CYC7	0	1	0	black
CYC7	TSA2	CYC7--TSA2	0	1	0	black
TSA2	ERO1	TSA2--ERO1	0	1	0	black
ERO1	TSA2	ERO1--TSA2	0	1	0	black
TSA2	GRE2	TSA2--GRE2	0	1	0	black
GRE2	TSA2	GRE2--TSA2	0	1	0	black
TSA2	GTT2	TSA2--GTT2	0	1	0	black
GTT2	TSA2	GTT2--TSA2	0	1	0	black
TSA2	GLO1	TSA2--GLO1	0	1	0	black
GLO1	TSA2	GLO1--TSA2	0	1	0	black
TSA2	TFS1	TSA2--TFS1	0	1	0	black
TFS1	TSA2	TFS1--TSA2	0	1	0	black
TSA2	KAR2	TSA2--KAR2	0	1	0	black
KAR2	TSA2	KAR2--TSA2	0	1	0	black
TSA2	DCS2	TSA2--DCS2	0	1	0	black
DCS2	TSA2	DCS2--TSA2	0	1	0	black
TSA2	PGM2	TSA2--PGM2	0	1	0	black
PGM2	TSA2	PGM2--TSA2	0	1	0	black
TSA2	OYE3	TSA2--OYE3	0	1	0	black
OYE3	TSA2	OYE3--TSA2	0	1	0	black
TSA2	SOL4	TSA2--SOL4	0	1	0	black
SOL4	TSA2	SOL4--TSA2	0	1	0	black
TSA2	NQM1	TSA2--NQM1	0	1	0	black
NQM1	TSA2	NQM1--TSA2	0	1	0	black
TSA2	GRX2	TSA2--GRX2	0	1	0	black
GRX2	TSA2	GRX2--TSA2	0	1	0	black
TSA2	EUG1	TSA2--EUG1	0	1	0	black
EUG1	TSA2	EUG1--TSA2	0	1	0	black
TSA2	ALD3	TSA2--ALD3	0	1	0	black
ALD3	TSA2	ALD3--TSA2	0	1	0	black
TSA2	RAD51	TSA2--RAD51	0	1	0	black
RAD51	TSA2	RAD51--TSA2	0	1	0	black
TSA2	MXR1	TSA2--MXR1	0	1	0	black
MXR1	TSA2	MXR1--TSA2	0	1	0	black
TSA2	HYR1	TSA2--HYR1	0	1	0	black
HYR1	TSA2	HYR1--TSA2	0	1	0	black
TSA2	YMR090W	TSA2--YMR090W	0	1	0	black
YMR090W	TSA2	YMR090W--TSA2	0	1	0	black
TSA2	GPX1	TSA2--GPX1	0	1	0	black
GPX1	TSA2	GPX1--TSA2	0	1	0	black
TSA2	SOD2	TSA2--SOD2	0	1	0	black
SOD2	TSA2	SOD2--TSA2	0	1	0	black
TSA2	SOD1	TSA2--SOD1	0	1	0	black
SOD1	TSA2	SOD1--TSA2	0	1	0	black
TSA2	TRR2	TSA2--TRR2	0	1	0	black
TRR2	TSA2	TRR2--TSA2	0	1	0	black
TSA2	ECM4	TSA2--ECM4	0	1	0	black
ECM4	TSA2	ECM4--TSA2	0	1	0	black
TSA2	TRX2	TSA2--TRX2	0	1	0	black
TRX2	TSA2	TRX2--TSA2	0	1	0	black
SDC1	CLN2	SDC1--CLN2	0	1	0	black
CLN2	SDC1	CLN2--SDC1	0	1	0	black
SDC1	YNK1	SDC1--YNK1	0	1	0	black
YNK1	SDC1	YNK1--SDC1	0	1	0	black
SDC1	LGE1	SDC1--LGE1	0	1	0	black
LGE1	SDC1	LGE1--SDC1	0	1	0	black
SDC1	RTT109	SDC1--RTT109	0	1	0	black
RTT109	SDC1	RTT109--SDC1	0	1	0	black
SDC1	CLN1	SDC1--CLN1	0	1	0	black
CLN1	SDC1	CLN1--SDC1	0	1	0	black
SDC1	BRE2	SDC1--BRE2	0	1	0	black
BRE2	SDC1	BRE2--SDC1	0	1	0	black
RPL27B	APT1	RPL27B--APT1	0	1	0	black
APT1	RPL27B	APT1--RPL27B	0	1	0	black
RPL27B	SIL1	RPL27B--SIL1	0	1	0	black
SIL1	RPL27B	SIL1--RPL27B	0	1	0	black
RPL27B	IMP3	RPL27B--IMP3	0	1	0	black
IMP3	RPL27B	IMP3--RPL27B	0	1	0	black
RPL27B	RPB8	RPL27B--RPB8	0	1	0	black
RPB8	RPL27B	RPB8--RPL27B	0	1	0	black
RPL27B	WRS1	RPL27B--WRS1	0	1	0	black
WRS1	RPL27B	WRS1--RPL27B	0	1	0	black
RPL27B	GCN3	RPL27B--GCN3	0	1	0	black
GCN3	RPL27B	GCN3--RPL27B	0	1	0	black
RPL27B	HYP2	RPL27B--HYP2	0	1	0	black
HYP2	RPL27B	HYP2--RPL27B	0	1	0	black
RPL27B	SSB2	RPL27B--SSB2	0	1	0	black
SSB2	RPL27B	SSB2--RPL27B	0	1	0	black
RPL27B	STM1	RPL27B--STM1	0	1	0	black
STM1	RPL27B	STM1--RPL27B	0	1	0	black
RPL27B	TEF4	RPL27B--TEF4	0	1	0	black
TEF4	RPL27B	TEF4--RPL27B	0	1	0	black
RPL27B	SBH1	RPL27B--SBH1	0	1	0	black
SBH1	RPL27B	SBH1--RPL27B	0	1	0	black
RPL27B	EGD1	RPL27B--EGD1	0	1	0	black
EGD1	RPL27B	EGD1--RPL27B	0	1	0	black
RPL27B	STT3	RPL27B--STT3	0	1	0	black
STT3	RPL27B	STT3--RPL27B	0	1	0	black
RPL27B	COX13	RPL27B--COX13	0	1	0	black
COX13	RPL27B	COX13--RPL27B	0	1	0	black
RPL27B	OST1	RPL27B--OST1	0	1	0	black
OST1	RPL27B	OST1--RPL27B	0	1	0	black
RPL27B	CGR1	RPL27B--CGR1	0	1	0	black
CGR1	RPL27B	CGR1--RPL27B	0	1	0	black
RPL27B	DRS1	RPL27B--DRS1	0	1	0	black
DRS1	RPL27B	DRS1--RPL27B	0	1	0	black
RPL27B	SNU13	RPL27B--SNU13	0	1	0	black
SNU13	RPL27B	SNU13--RPL27B	0	1	0	black
RPL27B	SEC61	RPL27B--SEC61	0	1	0	black
SEC61	RPL27B	SEC61--RPL27B	0	1	0	black
RPL27B	RSM7	RPL27B--RSM7	0	1	0	black
RSM7	RPL27B	RSM7--RPL27B	0	1	0	black
RPL27B	TIF11	RPL27B--TIF11	0	1	0	black
TIF11	RPL27B	TIF11--RPL27B	0	1	0	black
RPL27B	TMA19	RPL27B--TMA19	0	1	0	black
TMA19	RPL27B	TMA19--RPL27B	0	1	0	black
RPL27B	NOP15	RPL27B--NOP15	0	1	0	black
NOP15	RPL27B	NOP15--RPL27B	0	1	0	black
RPL27B	RPS30A	RPL27B--RPS30A	0	1	0	black
RPS30A	RPL27B	RPS30A--RPL27B	0	1	0	black
RPL27B	RPS4B	RPL27B--RPS4B	0	1	0	black
RPS4B	RPL27B	RPS4B--RPL27B	0	1	0	black
RPL27B	ASC1	RPL27B--ASC1	0	1	0	black
ASC1	RPL27B	ASC1--RPL27B	0	1	0	black
RPL27B	RPS1B	RPL27B--RPS1B	0	1	0	black
RPS1B	RPL27B	RPS1B--RPL27B	0	1	0	black
RPL27B	RPS23B	RPL27B--RPS23B	0	1	0	black
RPS23B	RPL27B	RPS23B--RPL27B	0	1	0	black
RPL27B	RPS6A	RPL27B--RPS6A	0	1	0	black
RPS6A	RPL27B	RPS6A--RPL27B	0	1	0	black
RPL27B	RPS22B	RPL27B--RPS22B	0	1	0	black
RPS22B	RPL27B	RPS22B--RPL27B	0	1	0	black
RPL27B	RPL27A	RPL27B--RPL27A	0	1	0	black
RPL27A	RPL27B	RPL27A--RPL27B	0	1	0	black
RPL27B	RPL11A	RPL27B--RPL11A	0	1	0	black
RPL11A	RPL27B	RPL11A--RPL27B	0	1	0	black
RPL27B	RPS24A	RPL27B--RPS24A	0	1	0	black
RPS24A	RPL27B	RPS24A--RPL27B	0	1	0	black
RPL27B	RPL15B	RPL27B--RPL15B	0	1	0	black
RPL15B	RPL27B	RPL15B--RPL27B	0	1	0	black
RPL27B	RPS4A	RPL27B--RPS4A	0	1	0	black
RPS4A	RPL27B	RPS4A--RPL27B	0	1	0	black
RPL27B	RPL11B	RPL27B--RPL11B	0	1	0	black
RPL11B	RPL27B	RPL11B--RPL27B	0	1	0	black
RPL27B	RPS27B	RPL27B--RPS27B	0	1	0	black
RPS27B	RPL27B	RPS27B--RPL27B	0	1	0	black
RPL27B	RPS14B	RPL27B--RPS14B	0	1	0	black
RPS14B	RPL27B	RPS14B--RPL27B	0	1	0	black
RPL27B	RPS26B	RPL27B--RPS26B	0	1	0	black
RPS26B	RPL27B	RPS26B--RPL27B	0	1	0	black
RPL27B	RPL30	RPL27B--RPL30	0	1	0	black
RPL30	RPL27B	RPL30--RPL27B	0	1	0	black
RPL27B	RPL36B	RPL27B--RPL36B	0	1	0	black
RPL36B	RPL27B	RPL36B--RPL27B	0	1	0	black
RPL27B	RPL8B	RPL27B--RPL8B	0	1	0	black
RPL8B	RPL27B	RPL8B--RPL27B	0	1	0	black
RPL27B	RPL21B	RPL27B--RPL21B	0	1	0	black
RPL21B	RPL27B	RPL21B--RPL27B	0	1	0	black
RPL27B	RPS2	RPL27B--RPS2	0	1	0	black
RPS2	RPL27B	RPS2--RPL27B	0	1	0	black
RPL27B	RPL22B	RPL27B--RPL22B	0	1	0	black
RPL22B	RPL27B	RPL22B--RPL27B	0	1	0	black
RPL27B	RPS8B	RPL27B--RPS8B	0	1	0	black
RPS8B	RPL27B	RPS8B--RPL27B	0	1	0	black
RPL27B	RPL24B	RPL27B--RPL24B	0	1	0	black
RPL24B	RPL27B	RPL24B--RPL27B	0	1	0	black
RPL27B	RPS17A	RPL27B--RPS17A	0	1	0	black
RPS17A	RPL27B	RPS17A--RPL27B	0	1	0	black
RPL27B	RPL37B	RPL27B--RPL37B	0	1	0	black
RPL37B	RPL27B	RPL37B--RPL27B	0	1	0	black
RPL27B	RPS15	RPL27B--RPS15	0	1	0	black
RPS15	RPL27B	RPS15--RPL27B	0	1	0	black
RPL27B	RPS10B	RPL27B--RPS10B	0	1	0	black
RPS10B	RPL27B	RPS10B--RPL27B	0	1	0	black
RPL27B	RPP0	RPL27B--RPP0	0	1	0	black
RPP0	RPL27B	RPP0--RPL27B	0	1	0	black
RPL27B	RPL42B	RPL27B--RPL42B	0	1	0	black
RPL42B	RPL27B	RPL42B--RPL27B	0	1	0	black
RPL27B	RPL12A	RPL27B--RPL12A	0	1	0	black
RPL12A	RPL27B	RPL12A--RPL27B	0	1	0	black
RPL27B	RPL24A	RPL27B--RPL24A	0	1	0	black
RPL24A	RPL27B	RPL24A--RPL27B	0	1	0	black
RPL27B	RPS27A	RPL27B--RPS27A	0	1	0	black
RPS27A	RPL27B	RPS27A--RPL27B	0	1	0	black
RPL27B	RPL2A	RPL27B--RPL2A	0	1	0	black
RPL2A	RPL27B	RPL2A--RPL27B	0	1	0	black
RPL27B	RPL2B	RPL27B--RPL2B	0	1	0	black
RPL2B	RPL27B	RPL2B--RPL27B	0	1	0	black
RPL27B	RPS25A	RPL27B--RPS25A	0	1	0	black
RPS25A	RPL27B	RPS25A--RPL27B	0	1	0	black
RPL27B	RPS16A	RPL27B--RPS16A	0	1	0	black
RPS16A	RPL27B	RPS16A--RPL27B	0	1	0	black
RPL27B	RPS0B	RPL27B--RPS0B	0	1	0	black
RPS0B	RPL27B	RPS0B--RPL27B	0	1	0	black
RPL27B	RPS7B	RPL27B--RPS7B	0	1	0	black
RPS7B	RPL27B	RPS7B--RPL27B	0	1	0	black
RPL27B	RPL26B	RPL27B--RPL26B	0	1	0	black
RPL26B	RPL27B	RPL26B--RPL27B	0	1	0	black
RPL27B	RPL14A	RPL27B--RPL14A	0	1	0	black
RPL14A	RPL27B	RPL14A--RPL27B	0	1	0	black
RPL27B	RPL17B	RPL27B--RPL17B	0	1	0	black
RPL17B	RPL27B	RPL17B--RPL27B	0	1	0	black
RPL27B	RPL10	RPL27B--RPL10	0	1	0	black
RPL10	RPL27B	RPL10--RPL27B	0	1	0	black
RPL27B	RPL5	RPL27B--RPL5	0	1	0	black
RPL5	RPL27B	RPL5--RPL27B	0	1	0	black
RPL27B	RPS29A	RPL27B--RPS29A	0	1	0	black
RPS29A	RPL27B	RPS29A--RPL27B	0	1	0	black
RPL27B	RPL1B	RPL27B--RPL1B	0	1	0	black
RPL1B	RPL27B	RPL1B--RPL27B	0	1	0	black
RPL27B	RPS22A	RPL27B--RPS22A	0	1	0	black
RPS22A	RPL27B	RPS22A--RPL27B	0	1	0	black
RPL27B	RPL29	RPL27B--RPL29	0	1	0	black
RPL29	RPL27B	RPL29--RPL27B	0	1	0	black
RPL27B	RPL16B	RPL27B--RPL16B	0	1	0	black
RPL16B	RPL27B	RPL16B--RPL27B	0	1	0	black
RPL27B	RPL8A	RPL27B--RPL8A	0	1	0	black
RPL8A	RPL27B	RPL8A--RPL27B	0	1	0	black
RPL27B	RPL39	RPL27B--RPL39	0	1	0	black
RPL39	RPL27B	RPL39--RPL27B	0	1	0	black
RPL27B	RPL18A	RPL27B--RPL18A	0	1	0	black
RPL18A	RPL27B	RPL18A--RPL27B	0	1	0	black
RPL27B	RPL34B	RPL27B--RPL34B	0	1	0	black
RPL34B	RPL27B	RPL34B--RPL27B	0	1	0	black
RPL27B	RPL33B	RPL27B--RPL33B	0	1	0	black
RPL33B	RPL27B	RPL33B--RPL27B	0	1	0	black
RPL27B	RPL14B	RPL27B--RPL14B	0	1	0	black
RPL14B	RPL27B	RPL14B--RPL27B	0	1	0	black
RPL27B	RPS10A	RPL27B--RPS10A	0	1	0	black
RPS10A	RPL27B	RPS10A--RPL27B	0	1	0	black
RPL27B	RPL9B	RPL27B--RPL9B	0	1	0	black
RPL9B	RPL27B	RPL9B--RPL27B	0	1	0	black
RPL27B	RPL43A	RPL27B--RPL43A	0	1	0	black
RPL43A	RPL27B	RPL43A--RPL27B	0	1	0	black
RPL27B	RPL17A	RPL27B--RPL17A	0	1	0	black
RPL17A	RPL27B	RPL17A--RPL27B	0	1	0	black
RPL27B	RPL28	RPL27B--RPL28	0	1	0	black
RPL28	RPL27B	RPL28--RPL27B	0	1	0	black
RPL27B	RPL9A	RPL27B--RPL9A	0	1	0	black
RPL9A	RPL27B	RPL9A--RPL27B	0	1	0	black
RPL27B	RPL15A	RPL27B--RPL15A	0	1	0	black
RPL15A	RPL27B	RPL15A--RPL27B	0	1	0	black
RPL27B	RPS24B	RPL27B--RPS24B	0	1	0	black
RPS24B	RPL27B	RPS24B--RPL27B	0	1	0	black
RPL27B	RPS21B	RPL27B--RPS21B	0	1	0	black
RPS21B	RPL27B	RPS21B--RPL27B	0	1	0	black
RPL27B	RPS5	RPL27B--RPS5	0	1	0	black
RPS5	RPL27B	RPS5--RPL27B	0	1	0	black
RPL27B	RPS9A	RPL27B--RPS9A	0	1	0	black
RPS9A	RPL27B	RPS9A--RPL27B	0	1	0	black
RPL27B	RPL42A	RPL27B--RPL42A	0	1	0	black
RPL42A	RPL27B	RPL42A--RPL27B	0	1	0	black
RPL27B	RPS30B	RPL27B--RPS30B	0	1	0	black
RPS30B	RPL27B	RPS30B--RPL27B	0	1	0	black
RPL27B	RPS23A	RPL27B--RPS23A	0	1	0	black
RPS23A	RPL27B	RPS23A--RPL27B	0	1	0	black
RPL27B	RPL38	RPL27B--RPL38	0	1	0	black
RPL38	RPL27B	RPL38--RPL27B	0	1	0	black
RPL27B	RPS7A	RPL27B--RPS7A	0	1	0	black
RPS7A	RPL27B	RPS7A--RPL27B	0	1	0	black
RPL27B	RPL7B	RPL27B--RPL7B	0	1	0	black
RPL7B	RPL27B	RPL7B--RPL27B	0	1	0	black
RPL27B	RPS31	RPL27B--RPS31	0	1	0	black
RPS31	RPL27B	RPS31--RPL27B	0	1	0	black
RPL27B	RPL40B	RPL27B--RPL40B	0	1	0	black
RPL40B	RPL27B	RPL40B--RPL27B	0	1	0	black
RPL27B	RPL3	RPL27B--RPL3	0	1	0	black
RPL3	RPL27B	RPL3--RPL27B	0	1	0	black
RPL27B	RPL7A	RPL27B--RPL7A	0	1	0	black
RPL7A	RPL27B	RPL7A--RPL27B	0	1	0	black
RPL27B	RPS3	RPL27B--RPS3	0	1	0	black
RPS3	RPL27B	RPS3--RPL27B	0	1	0	black
RPL27B	RPS0A	RPL27B--RPS0A	0	1	0	black
RPS0A	RPL27B	RPS0A--RPL27B	0	1	0	black
RPL27B	RPL25	RPL27B--RPL25	0	1	0	black
RPL25	RPL27B	RPL25--RPL27B	0	1	0	black
RPL27B	RPS12	RPL27B--RPS12	0	1	0	black
RPS12	RPL27B	RPS12--RPL27B	0	1	0	black
RPL27B	RPL37A	RPL27B--RPL37A	0	1	0	black
RPL37A	RPL27B	RPL37A--RPL27B	0	1	0	black
RPL27B	RPS19A	RPL27B--RPS19A	0	1	0	black
RPS19A	RPL27B	RPS19A--RPL27B	0	1	0	black
RPL27B	RPS21A	RPL27B--RPS21A	0	1	0	black
RPS21A	RPL27B	RPS21A--RPL27B	0	1	0	black
RPL27B	RPS28A	RPL27B--RPS28A	0	1	0	black
RPS28A	RPL27B	RPS28A--RPL27B	0	1	0	black
RPL27B	RPL40A	RPL27B--RPL40A	0	1	0	black
RPL40A	RPL27B	RPL40A--RPL27B	0	1	0	black
RPL27B	RPL31B	RPL27B--RPL31B	0	1	0	black
RPL31B	RPL27B	RPL31B--RPL27B	0	1	0	black
RPL27B	RPL20A	RPL27B--RPL20A	0	1	0	black
RPL20A	RPL27B	RPL20A--RPL27B	0	1	0	black
RPL27B	RPL43B	RPL27B--RPL43B	0	1	0	black
RPL43B	RPL27B	RPL43B--RPL27B	0	1	0	black
RPL27B	RPL18B	RPL27B--RPL18B	0	1	0	black
RPL18B	RPL27B	RPL18B--RPL27B	0	1	0	black
RPL27B	RPL22A	RPL27B--RPL22A	0	1	0	black
RPL22A	RPL27B	RPL22A--RPL27B	0	1	0	black
RPL27B	RPS28B	RPL27B--RPS28B	0	1	0	black
RPS28B	RPL27B	RPS28B--RPL27B	0	1	0	black
RPL27B	RPL33A	RPL27B--RPL33A	0	1	0	black
RPL33A	RPL27B	RPL33A--RPL27B	0	1	0	black
RPL27B	RPS26A	RPL27B--RPS26A	0	1	0	black
RPS26A	RPL27B	RPS26A--RPL27B	0	1	0	black
RPL27B	RPS18B	RPL27B--RPS18B	0	1	0	black
RPS18B	RPL27B	RPS18B--RPL27B	0	1	0	black
RPL27B	RPL23B	RPL27B--RPL23B	0	1	0	black
RPL23B	RPL27B	RPL23B--RPL27B	0	1	0	black
RPL27B	RPL6A	RPL27B--RPL6A	0	1	0	black
RPL6A	RPL27B	RPL6A--RPL27B	0	1	0	black
RPL27B	RPS20	RPL27B--RPS20	0	1	0	black
RPS20	RPL27B	RPS20--RPL27B	0	1	0	black
RPL27B	RPL20B	RPL27B--RPL20B	0	1	0	black
RPL20B	RPL27B	RPL20B--RPL27B	0	1	0	black
RPL27B	RPL36A	RPL27B--RPL36A	0	1	0	black
RPL36A	RPL27B	RPL36A--RPL27B	0	1	0	black
RPL27B	RPL13B	RPL27B--RPL13B	0	1	0	black
RPL13B	RPL27B	RPL13B--RPL27B	0	1	0	black
RPL27B	RPS19B	RPL27B--RPS19B	0	1	0	black
RPS19B	RPL27B	RPS19B--RPL27B	0	1	0	black
RPL27B	RPL26A	RPL27B--RPL26A	0	1	0	black
RPL26A	RPL27B	RPL26A--RPL27B	0	1	0	black
RPL27B	RPL6B	RPL27B--RPL6B	0	1	0	black
RPL6B	RPL27B	RPL6B--RPL27B	0	1	0	black
RPL27B	RPP2A	RPL27B--RPP2A	0	1	0	black
RPP2A	RPL27B	RPP2A--RPL27B	0	1	0	black
RPL27B	RPL16A	RPL27B--RPL16A	0	1	0	black
RPL16A	RPL27B	RPL16A--RPL27B	0	1	0	black
RPL27B	RPL34A	RPL27B--RPL34A	0	1	0	black
RPL34A	RPL27B	RPL34A--RPL27B	0	1	0	black
RPL27B	RPL1A	RPL27B--RPL1A	0	1	0	black
RPL1A	RPL27B	RPL1A--RPL27B	0	1	0	black
RPL27B	RPS1A	RPL27B--RPS1A	0	1	0	black
RPS1A	RPL27B	RPS1A--RPL27B	0	1	0	black
PRP3	YJU2	PRP3--YJU2	0	1	0	black
YJU2	PRP3	YJU2--PRP3	0	1	0	black
PRP3	REX3	PRP3--REX3	0	1	0	black
REX3	PRP3	REX3--PRP3	0	1	0	black
PRP3	RPS17A	PRP3--RPS17A	0	1	0	black
RPS17A	PRP3	RPS17A--PRP3	0	1	0	black
PRP3	RPS12	PRP3--RPS12	0	1	0	black
RPS12	PRP3	RPS12--PRP3	0	1	0	black
PRP3	RPL8B	PRP3--RPL8B	0	1	0	black
RPL8B	PRP3	RPL8B--PRP3	0	1	0	black
PRP3	RPL8A	PRP3--RPL8A	0	1	0	black
RPL8A	PRP3	RPL8A--PRP3	0	1	0	black
PRP3	MEF1	PRP3--MEF1	0	1	0	black
MEF1	PRP3	MEF1--PRP3	0	1	0	black
PRP3	NUD1	PRP3--NUD1	0	1	0	black
NUD1	PRP3	NUD1--PRP3	0	1	0	black
PRP3	YHC1	PRP3--YHC1	0	1	0	black
YHC1	PRP3	YHC1--PRP3	0	1	0	black
PRP3	YME2	PRP3--YME2	0	1	0	black
YME2	PRP3	YME2--PRP3	0	1	0	black
PRP3	HFM1	PRP3--HFM1	0	1	0	black
HFM1	PRP3	HFM1--PRP3	0	1	0	black
PRP3	DHR2	PRP3--DHR2	0	1	0	black
DHR2	PRP3	DHR2--PRP3	0	1	0	black
PRP3	CEF1	PRP3--CEF1	0	1	0	black
CEF1	PRP3	CEF1--PRP3	0	1	0	black
PRP3	SNU13	PRP3--SNU13	0	1	0	black
SNU13	PRP3	SNU13--PRP3	0	1	0	black
VPS72	RAD54	VPS72--RAD54	0	1	0	black
RAD54	VPS72	RAD54--VPS72	0	1	0	black
VPS72	HHF2	VPS72--HHF2	0	1	0	black
HHF2	VPS72	HHF2--VPS72	0	1	0	black
VPS72	MPS3	VPS72--MPS3	0	1	0	black
MPS3	VPS72	MPS3--VPS72	0	1	0	black
VPS72	CIN1	VPS72--CIN1	0	1	0	black
CIN1	VPS72	CIN1--VPS72	0	1	0	black
VPS72	TRA1	VPS72--TRA1	0	1	0	black
TRA1	VPS72	TRA1--VPS72	0	1	0	black
VPS72	IES5	VPS72--IES5	0	1	0	black
IES5	VPS72	IES5--VPS72	0	1	0	black
VPS72	TAF14	VPS72--TAF14	0	1	0	black
TAF14	VPS72	TAF14--VPS72	0	1	0	black
PAC11	BIM1	PAC11--BIM1	0	1	0	black
BIM1	PAC11	BIM1--PAC11	0	1	0	black
PAC11	RPS1A	PAC11--RPS1A	0	1	0	black
RPS1A	PAC11	RPS1A--PAC11	0	1	0	black
PAC11	PAC10	PAC11--PAC10	0	1	0	black
PAC10	PAC11	PAC10--PAC11	0	1	0	black
PAC11	TUB2	PAC11--TUB2	0	1	0	black
TUB2	PAC11	TUB2--PAC11	0	1	0	black
PAC11	NDL1	PAC11--NDL1	0	1	0	black
NDL1	PAC11	NDL1--PAC11	0	1	0	black
IZH1	IZH4	IZH1--IZH4	0	1	0	black
IZH4	IZH1	IZH4--IZH1	0	1	0	black
IZH1	ZPS1	IZH1--ZPS1	0	1	0	black
ZPS1	IZH1	ZPS1--IZH1	0	1	0	black
IZH1	OLE1	IZH1--OLE1	0	1	0	black
OLE1	IZH1	OLE1--IZH1	0	1	0	black
RPL37B	EGD1	RPL37B--EGD1	0	1	0	black
EGD1	RPL37B	EGD1--RPL37B	0	1	0	black
RPL37B	SIL1	RPL37B--SIL1	0	1	0	black
SIL1	RPL37B	SIL1--RPL37B	0	1	0	black
RPL37B	IMP3	RPL37B--IMP3	0	1	0	black
IMP3	RPL37B	IMP3--RPL37B	0	1	0	black
RPL37B	SSB2	RPL37B--SSB2	0	1	0	black
SSB2	RPL37B	SSB2--RPL37B	0	1	0	black
RPL37B	TMA19	RPL37B--TMA19	0	1	0	black
TMA19	RPL37B	TMA19--RPL37B	0	1	0	black
RPL37B	SBH1	RPL37B--SBH1	0	1	0	black
SBH1	RPL37B	SBH1--RPL37B	0	1	0	black
RPL37B	STT3	RPL37B--STT3	0	1	0	black
STT3	RPL37B	STT3--RPL37B	0	1	0	black
RPL37B	SNU13	RPL37B--SNU13	0	1	0	black
SNU13	RPL37B	SNU13--RPL37B	0	1	0	black
RPL37B	DRS1	RPL37B--DRS1	0	1	0	black
DRS1	RPL37B	DRS1--RPL37B	0	1	0	black
RPL37B	CGR1	RPL37B--CGR1	0	1	0	black
CGR1	RPL37B	CGR1--RPL37B	0	1	0	black
RPL37B	SEC61	RPL37B--SEC61	0	1	0	black
SEC61	RPL37B	SEC61--RPL37B	0	1	0	black
RPL37B	OST1	RPL37B--OST1	0	1	0	black
OST1	RPL37B	OST1--RPL37B	0	1	0	black
RPL37B	RSM7	RPL37B--RSM7	0	1	0	black
RSM7	RPL37B	RSM7--RPL37B	0	1	0	black
RPL37B	NOP15	RPL37B--NOP15	0	1	0	black
NOP15	RPL37B	NOP15--RPL37B	0	1	0	black
RPL37B	TIF11	RPL37B--TIF11	0	1	0	black
TIF11	RPL37B	TIF11--RPL37B	0	1	0	black
RPL37B	RPS6A	RPL37B--RPS6A	0	1	0	black
RPS6A	RPL37B	RPS6A--RPL37B	0	1	0	black
RPL37B	RPS1B	RPL37B--RPS1B	0	1	0	black
RPS1B	RPL37B	RPS1B--RPL37B	0	1	0	black
RPL37B	RPS4B	RPL37B--RPS4B	0	1	0	black
RPS4B	RPL37B	RPS4B--RPL37B	0	1	0	black
RPL37B	RPS30A	RPL37B--RPS30A	0	1	0	black
RPS30A	RPL37B	RPS30A--RPL37B	0	1	0	black
RPL37B	ASC1	RPL37B--ASC1	0	1	0	black
ASC1	RPL37B	ASC1--RPL37B	0	1	0	black
RPL37B	RPS23B	RPL37B--RPS23B	0	1	0	black
RPS23B	RPL37B	RPS23B--RPL37B	0	1	0	black
RPL37B	RPS22B	RPL37B--RPS22B	0	1	0	black
RPS22B	RPL37B	RPS22B--RPL37B	0	1	0	black
RPL37B	RPS24A	RPL37B--RPS24A	0	1	0	black
RPS24A	RPL37B	RPS24A--RPL37B	0	1	0	black
RPL37B	RPS9A	RPL37B--RPS9A	0	1	0	black
RPS9A	RPL37B	RPS9A--RPL37B	0	1	0	black
RPL37B	RPL3	RPL37B--RPL3	0	1	0	black
RPL3	RPL37B	RPL3--RPL37B	0	1	0	black
RPL37B	RPL7A	RPL37B--RPL7A	0	1	0	black
RPL7A	RPL37B	RPL7A--RPL37B	0	1	0	black
RPL37B	RPS26B	RPL37B--RPS26B	0	1	0	black
RPS26B	RPL37B	RPS26B--RPL37B	0	1	0	black
RPL37B	RPL22B	RPL37B--RPL22B	0	1	0	black
RPL22B	RPL37B	RPL22B--RPL37B	0	1	0	black
RPL37B	RPP2A	RPL37B--RPP2A	0	1	0	black
RPP2A	RPL37B	RPP2A--RPL37B	0	1	0	black
RPL37B	RPS27A	RPL37B--RPS27A	0	1	0	black
RPS27A	RPL37B	RPS27A--RPL37B	0	1	0	black
RPL37B	RPS0B	RPL37B--RPS0B	0	1	0	black
RPS0B	RPL37B	RPS0B--RPL37B	0	1	0	black
RPL37B	RPS7B	RPL37B--RPS7B	0	1	0	black
RPS7B	RPL37B	RPS7B--RPL37B	0	1	0	black
RPL37B	RPL16B	RPL37B--RPL16B	0	1	0	black
RPL16B	RPL37B	RPL16B--RPL37B	0	1	0	black
RPL37B	RPL7B	RPL37B--RPL7B	0	1	0	black
RPL7B	RPL37B	RPL7B--RPL37B	0	1	0	black
RPL37B	RPS0A	RPL37B--RPS0A	0	1	0	black
RPS0A	RPL37B	RPS0A--RPL37B	0	1	0	black
RPL37B	RPL20B	RPL37B--RPL20B	0	1	0	black
RPL20B	RPL37B	RPL20B--RPL37B	0	1	0	black
RPL37B	RPL13B	RPL37B--RPL13B	0	1	0	black
RPL13B	RPL37B	RPL13B--RPL37B	0	1	0	black
RPL37B	RPL15B	RPL37B--RPL15B	0	1	0	black
RPL15B	RPL37B	RPL15B--RPL37B	0	1	0	black
RPL37B	RPL8B	RPL37B--RPL8B	0	1	0	black
RPL8B	RPL37B	RPL8B--RPL37B	0	1	0	black
RPL37B	RPL21B	RPL37B--RPL21B	0	1	0	black
RPL21B	RPL37B	RPL21B--RPL37B	0	1	0	black
RPL37B	RPS10B	RPL37B--RPS10B	0	1	0	black
RPS10B	RPL37B	RPS10B--RPL37B	0	1	0	black
RPL37B	RPP0	RPL37B--RPP0	0	1	0	black
RPP0	RPL37B	RPP0--RPL37B	0	1	0	black
RPL37B	RPL12A	RPL37B--RPL12A	0	1	0	black
RPL12A	RPL37B	RPL12A--RPL37B	0	1	0	black
RPL37B	RPL2B	RPL37B--RPL2B	0	1	0	black
RPL2B	RPL37B	RPL2B--RPL37B	0	1	0	black
RPL37B	RPS21B	RPL37B--RPS21B	0	1	0	black
RPS21B	RPL37B	RPS21B--RPL37B	0	1	0	black
RPL37B	RPS7A	RPL37B--RPS7A	0	1	0	black
RPS7A	RPL37B	RPS7A--RPL37B	0	1	0	black
RPL37B	RPL18B	RPL37B--RPL18B	0	1	0	black
RPL18B	RPL37B	RPL18B--RPL37B	0	1	0	black
RPL37B	RPS1A	RPL37B--RPS1A	0	1	0	black
RPS1A	RPL37B	RPS1A--RPL37B	0	1	0	black
RPL37B	RPS4A	RPL37B--RPS4A	0	1	0	black
RPS4A	RPL37B	RPS4A--RPL37B	0	1	0	black
RPL37B	RPS14B	RPL37B--RPS14B	0	1	0	black
RPS14B	RPL37B	RPS14B--RPL37B	0	1	0	black
RPL37B	RPS2	RPL37B--RPS2	0	1	0	black
RPS2	RPL37B	RPS2--RPL37B	0	1	0	black
RPL37B	RPS17A	RPL37B--RPS17A	0	1	0	black
RPS17A	RPL37B	RPS17A--RPL37B	0	1	0	black
RPL37B	RPL2A	RPL37B--RPL2A	0	1	0	black
RPL2A	RPL37B	RPL2A--RPL37B	0	1	0	black
RPL37B	RPS16A	RPL37B--RPS16A	0	1	0	black
RPS16A	RPL37B	RPS16A--RPL37B	0	1	0	black
RPL37B	RPL1B	RPL37B--RPL1B	0	1	0	black
RPL1B	RPL37B	RPL1B--RPL37B	0	1	0	black
RPL37B	RPS22A	RPL37B--RPS22A	0	1	0	black
RPS22A	RPL37B	RPS22A--RPL37B	0	1	0	black
RPL37B	RPL8A	RPL37B--RPL8A	0	1	0	black
RPL8A	RPL37B	RPL8A--RPL37B	0	1	0	black
RPL37B	RPL18A	RPL37B--RPL18A	0	1	0	black
RPL18A	RPL37B	RPL18A--RPL37B	0	1	0	black
RPL37B	RPL15A	RPL37B--RPL15A	0	1	0	black
RPL15A	RPL37B	RPL15A--RPL37B	0	1	0	black
RPL37B	RPS24B	RPL37B--RPS24B	0	1	0	black
RPS24B	RPL37B	RPS24B--RPL37B	0	1	0	black
RPL37B	RPL37A	RPL37B--RPL37A	0	1	0	black
RPL37A	RPL37B	RPL37A--RPL37B	0	1	0	black
RPL37B	RPS28B	RPL37B--RPS28B	0	1	0	black
RPS28B	RPL37B	RPS28B--RPL37B	0	1	0	black
RPL37B	RPS26A	RPL37B--RPS26A	0	1	0	black
RPS26A	RPL37B	RPS26A--RPL37B	0	1	0	black
RPL37B	RPL6A	RPL37B--RPL6A	0	1	0	black
RPL6A	RPL37B	RPL6A--RPL37B	0	1	0	black
RPL37B	RPL6B	RPL37B--RPL6B	0	1	0	black
RPL6B	RPL37B	RPL6B--RPL37B	0	1	0	black
RPL37B	RPL11A	RPL37B--RPL11A	0	1	0	black
RPL11A	RPL37B	RPL11A--RPL37B	0	1	0	black
RPL37B	RPL11B	RPL37B--RPL11B	0	1	0	black
RPL11B	RPL37B	RPL11B--RPL37B	0	1	0	black
RPL37B	RPS27B	RPL37B--RPS27B	0	1	0	black
RPS27B	RPL37B	RPS27B--RPL37B	0	1	0	black
RPL37B	RPL30	RPL37B--RPL30	0	1	0	black
RPL30	RPL37B	RPL30--RPL37B	0	1	0	black
RPL37B	RPL36B	RPL37B--RPL36B	0	1	0	black
RPL36B	RPL37B	RPL36B--RPL37B	0	1	0	black
RPL37B	RPS8B	RPL37B--RPS8B	0	1	0	black
RPS8B	RPL37B	RPS8B--RPL37B	0	1	0	black
RPL37B	RPL24B	RPL37B--RPL24B	0	1	0	black
RPL24B	RPL37B	RPL24B--RPL37B	0	1	0	black
RPL37B	RPS15	RPL37B--RPS15	0	1	0	black
RPS15	RPL37B	RPS15--RPL37B	0	1	0	black
RPL37B	RPL42B	RPL37B--RPL42B	0	1	0	black
RPL42B	RPL37B	RPL42B--RPL37B	0	1	0	black
RPL37B	RPL24A	RPL37B--RPL24A	0	1	0	black
RPL24A	RPL37B	RPL24A--RPL37B	0	1	0	black
RPL37B	RPS25A	RPL37B--RPS25A	0	1	0	black
RPS25A	RPL37B	RPS25A--RPL37B	0	1	0	black
RPL37B	RPL26B	RPL37B--RPL26B	0	1	0	black
RPL26B	RPL37B	RPL26B--RPL37B	0	1	0	black
RPL37B	RPL14A	RPL37B--RPL14A	0	1	0	black
RPL14A	RPL37B	RPL14A--RPL37B	0	1	0	black
RPL37B	RPL17B	RPL37B--RPL17B	0	1	0	black
RPL17B	RPL37B	RPL17B--RPL37B	0	1	0	black
RPL37B	RPL10	RPL37B--RPL10	0	1	0	black
RPL10	RPL37B	RPL10--RPL37B	0	1	0	black
RPL37B	RPL5	RPL37B--RPL5	0	1	0	black
RPL5	RPL37B	RPL5--RPL37B	0	1	0	black
RPL37B	RPS29A	RPL37B--RPS29A	0	1	0	black
RPS29A	RPL37B	RPS29A--RPL37B	0	1	0	black
RPL37B	RPL29	RPL37B--RPL29	0	1	0	black
RPL29	RPL37B	RPL29--RPL37B	0	1	0	black
RPL37B	RPL39	RPL37B--RPL39	0	1	0	black
RPL39	RPL37B	RPL39--RPL37B	0	1	0	black
RPL37B	RPL34B	RPL37B--RPL34B	0	1	0	black
RPL34B	RPL37B	RPL34B--RPL37B	0	1	0	black
RPL37B	RPL33B	RPL37B--RPL33B	0	1	0	black
RPL33B	RPL37B	RPL33B--RPL37B	0	1	0	black
RPL37B	RPL14B	RPL37B--RPL14B	0	1	0	black
RPL14B	RPL37B	RPL14B--RPL37B	0	1	0	black
RPL37B	RPS10A	RPL37B--RPS10A	0	1	0	black
RPS10A	RPL37B	RPS10A--RPL37B	0	1	0	black
RPL37B	RPL9B	RPL37B--RPL9B	0	1	0	black
RPL9B	RPL37B	RPL9B--RPL37B	0	1	0	black
RPL37B	RPL43A	RPL37B--RPL43A	0	1	0	black
RPL43A	RPL37B	RPL43A--RPL37B	0	1	0	black
RPL37B	RPL17A	RPL37B--RPL17A	0	1	0	black
RPL17A	RPL37B	RPL17A--RPL37B	0	1	0	black
RPL37B	RPL28	RPL37B--RPL28	0	1	0	black
RPL28	RPL37B	RPL28--RPL37B	0	1	0	black
RPL37B	RPL9A	RPL37B--RPL9A	0	1	0	black
RPL9A	RPL37B	RPL9A--RPL37B	0	1	0	black
RPL37B	RPS5	RPL37B--RPS5	0	1	0	black
RPS5	RPL37B	RPS5--RPL37B	0	1	0	black
RPL37B	RPL42A	RPL37B--RPL42A	0	1	0	black
RPL42A	RPL37B	RPL42A--RPL37B	0	1	0	black
RPL37B	RPS30B	RPL37B--RPS30B	0	1	0	black
RPS30B	RPL37B	RPS30B--RPL37B	0	1	0	black
RPL37B	RPS23A	RPL37B--RPS23A	0	1	0	black
RPS23A	RPL37B	RPS23A--RPL37B	0	1	0	black
RPL37B	RPL38	RPL37B--RPL38	0	1	0	black
RPL38	RPL37B	RPL38--RPL37B	0	1	0	black
RPL37B	RPS31	RPL37B--RPS31	0	1	0	black
RPS31	RPL37B	RPS31--RPL37B	0	1	0	black
RPL37B	RPL40B	RPL37B--RPL40B	0	1	0	black
RPL40B	RPL37B	RPL40B--RPL37B	0	1	0	black
RPL37B	RPS3	RPL37B--RPS3	0	1	0	black
RPS3	RPL37B	RPS3--RPL37B	0	1	0	black
RPL37B	RPL25	RPL37B--RPL25	0	1	0	black
RPL25	RPL37B	RPL25--RPL37B	0	1	0	black
RPL37B	RPS12	RPL37B--RPS12	0	1	0	black
RPS12	RPL37B	RPS12--RPL37B	0	1	0	black
RPL37B	RPS19A	RPL37B--RPS19A	0	1	0	black
RPS19A	RPL37B	RPS19A--RPL37B	0	1	0	black
RPL37B	RPS21A	RPL37B--RPS21A	0	1	0	black
RPS21A	RPL37B	RPS21A--RPL37B	0	1	0	black
RPL37B	RPS28A	RPL37B--RPS28A	0	1	0	black
RPS28A	RPL37B	RPS28A--RPL37B	0	1	0	black
RPL37B	RPL40A	RPL37B--RPL40A	0	1	0	black
RPL40A	RPL37B	RPL40A--RPL37B	0	1	0	black
RPL37B	RPL31B	RPL37B--RPL31B	0	1	0	black
RPL31B	RPL37B	RPL31B--RPL37B	0	1	0	black
RPL37B	RPL20A	RPL37B--RPL20A	0	1	0	black
RPL20A	RPL37B	RPL20A--RPL37B	0	1	0	black
RPL37B	RPL43B	RPL37B--RPL43B	0	1	0	black
RPL43B	RPL37B	RPL43B--RPL37B	0	1	0	black
RPL37B	RPL27A	RPL37B--RPL27A	0	1	0	black
RPL27A	RPL37B	RPL27A--RPL37B	0	1	0	black
RPL37B	RPL22A	RPL37B--RPL22A	0	1	0	black
RPL22A	RPL37B	RPL22A--RPL37B	0	1	0	black
RPL37B	RPL33A	RPL37B--RPL33A	0	1	0	black
RPL33A	RPL37B	RPL33A--RPL37B	0	1	0	black
RPL37B	RPS18B	RPL37B--RPS18B	0	1	0	black
RPS18B	RPL37B	RPS18B--RPL37B	0	1	0	black
RPL37B	RPL23B	RPL37B--RPL23B	0	1	0	black
RPL23B	RPL37B	RPL23B--RPL37B	0	1	0	black
RPL37B	RPS20	RPL37B--RPS20	0	1	0	black
RPS20	RPL37B	RPS20--RPL37B	0	1	0	black
RPL37B	RPL36A	RPL37B--RPL36A	0	1	0	black
RPL36A	RPL37B	RPL36A--RPL37B	0	1	0	black
RPL37B	RPS19B	RPL37B--RPS19B	0	1	0	black
RPS19B	RPL37B	RPS19B--RPL37B	0	1	0	black
RPL37B	RPL26A	RPL37B--RPL26A	0	1	0	black
RPL26A	RPL37B	RPL26A--RPL37B	0	1	0	black
RPL37B	RPL16A	RPL37B--RPL16A	0	1	0	black
RPL16A	RPL37B	RPL16A--RPL37B	0	1	0	black
RPL37B	RPL34A	RPL37B--RPL34A	0	1	0	black
RPL34A	RPL37B	RPL34A--RPL37B	0	1	0	black
RPL37B	RPL1A	RPL37B--RPL1A	0	1	0	black
RPL1A	RPL37B	RPL1A--RPL37B	0	1	0	black
PSP1	THP3	PSP1--THP3	0	1	0	black
THP3	PSP1	THP3--PSP1	0	1	0	black
PSP1	HOF1	PSP1--HOF1	0	1	0	black
HOF1	PSP1	HOF1--PSP1	0	1	0	black
PSP1	POB3	PSP1--POB3	0	1	0	black
POB3	PSP1	POB3--PSP1	0	1	0	black
PSP1	POL32	PSP1--POL32	0	1	0	black
POL32	PSP1	POL32--PSP1	0	1	0	black
PSP1	POL1	PSP1--POL1	0	1	0	black
POL1	PSP1	POL1--PSP1	0	1	0	black
GMC1	HEM4	GMC1--HEM4	0	1	0	black
HEM4	GMC1	HEM4--GMC1	0	1	0	black
GMC1	FTR1	GMC1--FTR1	0	1	0	black
FTR1	GMC1	FTR1--GMC1	0	1	0	black
GIN4	HOF1	GIN4--HOF1	0	1	0	black
HOF1	GIN4	HOF1--GIN4	0	1	0	black
GIN4	PDR1	GIN4--PDR1	0	1	0	black
PDR1	GIN4	PDR1--GIN4	0	1	0	black
GIN4	SPA2	GIN4--SPA2	0	1	0	black
SPA2	GIN4	SPA2--GIN4	0	1	0	black
GIN4	GIC1	GIN4--GIC1	0	1	0	black
GIC1	GIN4	GIC1--GIN4	0	1	0	black
GIN4	HFD1	GIN4--HFD1	0	1	0	black
HFD1	GIN4	HFD1--GIN4	0	1	0	black
GIN4	MIH1	GIN4--MIH1	0	1	0	black
MIH1	GIN4	MIH1--GIN4	0	1	0	black
GIN4	CLN1	GIN4--CLN1	0	1	0	black
CLN1	GIN4	CLN1--GIN4	0	1	0	black
GIN4	CLN2	GIN4--CLN2	0	1	0	black
CLN2	GIN4	CLN2--GIN4	0	1	0	black
GIN4	PDR12	GIN4--PDR12	0	1	0	black
PDR12	GIN4	PDR12--GIN4	0	1	0	black
GIN4	CLB2	GIN4--CLB2	0	1	0	black
CLB2	GIN4	CLB2--GIN4	0	1	0	black
GIN4	HSL1	GIN4--HSL1	0	1	0	black
HSL1	GIN4	HSL1--GIN4	0	1	0	black
GIN4	BUD4	GIN4--BUD4	0	1	0	black
BUD4	GIN4	BUD4--GIN4	0	1	0	black
GIN4	BNI5	GIN4--BNI5	0	1	0	black
BNI5	GIN4	BNI5--GIN4	0	1	0	black
GIN4	SWE1	GIN4--SWE1	0	1	0	black
SWE1	GIN4	SWE1--GIN4	0	1	0	black
GRX2	ZWF1	GRX2--ZWF1	0	1	0	black
ZWF1	GRX2	ZWF1--GRX2	0	1	0	black
GRX2	GUT2	GRX2--GUT2	0	1	0	black
GUT2	GRX2	GUT2--GRX2	0	1	0	black
GRX2	SIP18	GRX2--SIP18	0	1	0	black
SIP18	GRX2	SIP18--GRX2	0	1	0	black
GRX2	RNR1	GRX2--RNR1	0	1	0	black
RNR1	GRX2	RNR1--GRX2	0	1	0	black
GRX2	RNR3	GRX2--RNR3	0	1	0	black
RNR3	GRX2	RNR3--GRX2	0	1	0	black
GRX2	IDP2	GRX2--IDP2	0	1	0	black
IDP2	GRX2	IDP2--GRX2	0	1	0	black
GRX2	AIM17	GRX2--AIM17	0	1	0	black
AIM17	GRX2	AIM17--GRX2	0	1	0	black
GRX2	GOR1	GRX2--GOR1	0	1	0	black
GOR1	GRX2	GOR1--GRX2	0	1	0	black
GRX2	GLO4	GRX2--GLO4	0	1	0	black
GLO4	GRX2	GLO4--GRX2	0	1	0	black
GRX2	YMR090W	GRX2--YMR090W	0	1	0	black
YMR090W	GRX2	YMR090W--GRX2	0	1	0	black
GRX2	YHB1	GRX2--YHB1	0	1	0	black
YHB1	GRX2	YHB1--GRX2	0	1	0	black
GRX2	TFS1	GRX2--TFS1	0	1	0	black
TFS1	GRX2	TFS1--GRX2	0	1	0	black
GRX2	GLO1	GRX2--GLO1	0	1	0	black
GLO1	GRX2	GLO1--GRX2	0	1	0	black
GRX2	DDR2	GRX2--DDR2	0	1	0	black
DDR2	GRX2	DDR2--GRX2	0	1	0	black
GRX2	STF2	GRX2--STF2	0	1	0	black
STF2	GRX2	STF2--GRX2	0	1	0	black
GRX2	SRX1	GRX2--SRX1	0	1	0	black
SRX1	GRX2	SRX1--GRX2	0	1	0	black
GRX2	YLL056C	GRX2--YLL056C	0	1	0	black
YLL056C	GRX2	YLL056C--GRX2	0	1	0	black
GRX2	AHP1	GRX2--AHP1	0	1	0	black
AHP1	GRX2	AHP1--GRX2	0	1	0	black
GRX2	ECM4	GRX2--ECM4	0	1	0	black
ECM4	GRX2	ECM4--GRX2	0	1	0	black
GRX2	GRX8	GRX2--GRX8	0	1	0	black
GRX8	GRX2	GRX8--GRX2	0	1	0	black
GRX2	CTT1	GRX2--CTT1	0	1	0	black
CTT1	GRX2	CTT1--GRX2	0	1	0	black
GRX2	GTT1	GRX2--GTT1	0	1	0	black
GTT1	GRX2	GTT1--GRX2	0	1	0	black
GRX2	TRR2	GRX2--TRR2	0	1	0	black
TRR2	GRX2	TRR2--GRX2	0	1	0	black
GRX2	SOD1	GRX2--SOD1	0	1	0	black
SOD1	GRX2	SOD1--GRX2	0	1	0	black
GRX2	SOD2	GRX2--SOD2	0	1	0	black
SOD2	GRX2	SOD2--GRX2	0	1	0	black
GRX2	GPX1	GRX2--GPX1	0	1	0	black
GPX1	GRX2	GPX1--GRX2	0	1	0	black
GRX2	HYR1	GRX2--HYR1	0	1	0	black
HYR1	GRX2	HYR1--GRX2	0	1	0	black
GRX2	GTT2	GRX2--GTT2	0	1	0	black
GTT2	GRX2	GTT2--GRX2	0	1	0	black
GRX2	TRX2	GRX2--TRX2	0	1	0	black
TRX2	GRX2	TRX2--GRX2	0	1	0	black
EUG1	OST1	EUG1--OST1	0	1	0	black
OST1	EUG1	OST1--EUG1	0	1	0	black
EUG1	YSP3	EUG1--YSP3	0	1	0	black
YSP3	EUG1	YSP3--EUG1	0	1	0	black
EUG1	IRC15	EUG1--IRC15	0	1	0	black
IRC15	EUG1	IRC15--EUG1	0	1	0	black
EUG1	CWH41	EUG1--CWH41	0	1	0	black
CWH41	EUG1	CWH41--EUG1	0	1	0	black
EUG1	GLO1	EUG1--GLO1	0	1	0	black
GLO1	EUG1	GLO1--EUG1	0	1	0	black
EUG1	CYC7	EUG1--CYC7	0	1	0	black
CYC7	EUG1	CYC7--EUG1	0	1	0	black
EUG1	MCD4	EUG1--MCD4	0	1	0	black
MCD4	EUG1	MCD4--EUG1	0	1	0	black
EUG1	CMP2	EUG1--CMP2	0	1	0	black
CMP2	EUG1	CMP2--EUG1	0	1	0	black
EUG1	SKS1	EUG1--SKS1	0	1	0	black
SKS1	EUG1	SKS1--EUG1	0	1	0	black
EUG1	TRX2	EUG1--TRX2	0	1	0	black
TRX2	EUG1	TRX2--EUG1	0	1	0	black
EUG1	ASC1	EUG1--ASC1	0	1	0	black
ASC1	EUG1	ASC1--EUG1	0	1	0	black
EUG1	HFD1	EUG1--HFD1	0	1	0	black
HFD1	EUG1	HFD1--EUG1	0	1	0	black
EUG1	CAR2	EUG1--CAR2	0	1	0	black
CAR2	EUG1	CAR2--EUG1	0	1	0	black
EUG1	SBH1	EUG1--SBH1	0	1	0	black
SBH1	EUG1	SBH1--EUG1	0	1	0	black
EUG1	PMT3	EUG1--PMT3	0	1	0	black
PMT3	EUG1	PMT3--EUG1	0	1	0	black
EUG1	SPC3	EUG1--SPC3	0	1	0	black
SPC3	EUG1	SPC3--EUG1	0	1	0	black
EUG1	GIS4	EUG1--GIS4	0	1	0	black
GIS4	EUG1	GIS4--EUG1	0	1	0	black
EUG1	JEM1	EUG1--JEM1	0	1	0	black
JEM1	EUG1	JEM1--EUG1	0	1	0	black
EUG1	SEC61	EUG1--SEC61	0	1	0	black
SEC61	EUG1	SEC61--EUG1	0	1	0	black
EUG1	ROX1	EUG1--ROX1	0	1	0	black
ROX1	EUG1	ROX1--EUG1	0	1	0	black
EUG1	MNL1	EUG1--MNL1	0	1	0	black
MNL1	EUG1	MNL1--EUG1	0	1	0	black
EUG1	SEC63	EUG1--SEC63	0	1	0	black
SEC63	EUG1	SEC63--EUG1	0	1	0	black
EUG1	BUD17	EUG1--BUD17	0	1	0	black
BUD17	EUG1	BUD17--EUG1	0	1	0	black
EUG1	POT1	EUG1--POT1	0	1	0	black
POT1	EUG1	POT1--EUG1	0	1	0	black
EUG1	CAR1	EUG1--CAR1	0	1	0	black
CAR1	EUG1	CAR1--EUG1	0	1	0	black
EUG1	GPX1	EUG1--GPX1	0	1	0	black
GPX1	EUG1	GPX1--EUG1	0	1	0	black
EUG1	HYR1	EUG1--HYR1	0	1	0	black
HYR1	EUG1	HYR1--EUG1	0	1	0	black
EUG1	WBP1	EUG1--WBP1	0	1	0	black
WBP1	EUG1	WBP1--EUG1	0	1	0	black
EUG1	LHS1	EUG1--LHS1	0	1	0	black
LHS1	EUG1	LHS1--EUG1	0	1	0	black
EUG1	KAR2	EUG1--KAR2	0	1	0	black
KAR2	EUG1	KAR2--EUG1	0	1	0	black
EUG1	ERO1	EUG1--ERO1	0	1	0	black
ERO1	EUG1	ERO1--EUG1	0	1	0	black
HLR1	ELO1	HLR1--ELO1	0	1	0	black
ELO1	HLR1	ELO1--HLR1	0	1	0	black
HLR1	WSC3	HLR1--WSC3	0	1	0	black
WSC3	HLR1	WSC3--HLR1	0	1	0	black
HLR1	YHR213W	HLR1--YHR213W	0	1	0	black
YHR213W	HLR1	YHR213W--HLR1	0	1	0	black
HLR1	MOB2	HLR1--MOB2	0	1	0	black
MOB2	HLR1	MOB2--HLR1	0	1	0	black
QCR7	HUL4	QCR7--HUL4	0	1	0	black
HUL4	QCR7	HUL4--QCR7	0	1	0	black
QCR7	RKI1	QCR7--RKI1	0	1	0	black
RKI1	QCR7	RKI1--QCR7	0	1	0	black
QCR7	OM45	QCR7--OM45	0	1	0	black
OM45	QCR7	OM45--QCR7	0	1	0	black
QCR7	ILV2	QCR7--ILV2	0	1	0	black
ILV2	QCR7	ILV2--QCR7	0	1	0	black
QCR7	SOD2	QCR7--SOD2	0	1	0	black
SOD2	QCR7	SOD2--QCR7	0	1	0	black
QCR7	ARG8	QCR7--ARG8	0	1	0	black
ARG8	QCR7	ARG8--QCR7	0	1	0	black
QCR7	SEC28	QCR7--SEC28	0	1	0	black
SEC28	QCR7	SEC28--QCR7	0	1	0	black
QCR7	RCF1	QCR7--RCF1	0	1	0	black
RCF1	QCR7	RCF1--QCR7	0	1	0	black
QCR7	CYT2	QCR7--CYT2	0	1	0	black
CYT2	QCR7	CYT2--QCR7	0	1	0	black
QCR7	PIC2	QCR7--PIC2	0	1	0	black
PIC2	QCR7	PIC2--QCR7	0	1	0	black
QCR7	ATP14	QCR7--ATP14	0	1	0	black
ATP14	QCR7	ATP14--QCR7	0	1	0	black
QCR7	YPR010C-A	QCR7--YPR010C-A	0	1	0	black
YPR010C-A	QCR7	YPR010C-A--QCR7	0	1	0	black
QCR7	CBP4	QCR7--CBP4	0	1	0	black
CBP4	QCR7	CBP4--QCR7	0	1	0	black
QCR7	SDH3	QCR7--SDH3	0	1	0	black
SDH3	QCR7	SDH3--QCR7	0	1	0	black
QCR7	NDI1	QCR7--NDI1	0	1	0	black
NDI1	QCR7	NDI1--QCR7	0	1	0	black
QCR7	COX23	QCR7--COX23	0	1	0	black
COX23	QCR7	COX23--QCR7	0	1	0	black
QCR7	CYC7	QCR7--CYC7	0	1	0	black
CYC7	QCR7	CYC7--QCR7	0	1	0	black
QCR7	NDE1	QCR7--NDE1	0	1	0	black
NDE1	QCR7	NDE1--QCR7	0	1	0	black
QCR7	COX15	QCR7--COX15	0	1	0	black
COX15	QCR7	COX15--QCR7	0	1	0	black
QCR7	YJL045W	QCR7--YJL045W	0	1	0	black
YJL045W	QCR7	YJL045W--QCR7	0	1	0	black
QCR7	SDH1	QCR7--SDH1	0	1	0	black
SDH1	QCR7	SDH1--QCR7	0	1	0	black
QCR7	ATP4	QCR7--ATP4	0	1	0	black
ATP4	QCR7	ATP4--QCR7	0	1	0	black
QCR7	SDH2	QCR7--SDH2	0	1	0	black
SDH2	QCR7	SDH2--QCR7	0	1	0	black
QCR7	COX7	QCR7--COX7	0	1	0	black
COX7	QCR7	COX7--QCR7	0	1	0	black
QCR7	COX5A	QCR7--COX5A	0	1	0	black
COX5A	QCR7	COX5A--QCR7	0	1	0	black
QCR7	QCR10	QCR7--QCR10	0	1	0	black
QCR10	QCR7	QCR10--QCR7	0	1	0	black
QCR7	CYT1	QCR7--CYT1	0	1	0	black
CYT1	QCR7	CYT1--QCR7	0	1	0	black
QCR7	QCR2	QCR7--QCR2	0	1	0	black
QCR2	QCR7	QCR2--QCR7	0	1	0	black
QCR7	COX6	QCR7--COX6	0	1	0	black
COX6	QCR7	COX6--QCR7	0	1	0	black
QCR7	QCR8	QCR7--QCR8	0	1	0	black
QCR8	QCR7	QCR8--QCR7	0	1	0	black
QCR7	RIP1	QCR7--RIP1	0	1	0	black
RIP1	QCR7	RIP1--QCR7	0	1	0	black
QCR7	QCR9	QCR7--QCR9	0	1	0	black
QCR9	QCR7	QCR9--QCR7	0	1	0	black
QCR7	COX13	QCR7--COX13	0	1	0	black
COX13	QCR7	COX13--QCR7	0	1	0	black
QCR7	COX4	QCR7--COX4	0	1	0	black
COX4	QCR7	COX4--QCR7	0	1	0	black
HSP31	OYE2	HSP31--OYE2	0	1	0	black
OYE2	HSP31	OYE2--HSP31	0	1	0	black
HSP31	OYE3	HSP31--OYE3	0	1	0	black
OYE3	HSP31	OYE3--HSP31	0	1	0	black
HSP31	YML131W	HSP31--YML131W	0	1	0	black
YML131W	HSP31	YML131W--HSP31	0	1	0	black
HSP31	GAD1	HSP31--GAD1	0	1	0	black
GAD1	HSP31	GAD1--HSP31	0	1	0	black
HSP31	MSC1	HSP31--MSC1	0	1	0	black
MSC1	HSP31	MSC1--HSP31	0	1	0	black
HSP31	NQM1	HSP31--NQM1	0	1	0	black
NQM1	HSP31	NQM1--HSP31	0	1	0	black
HSP31	JEM1	HSP31--JEM1	0	1	0	black
JEM1	HSP31	JEM1--HSP31	0	1	0	black
HSP31	HSP32	HSP31--HSP32	0	1	0	black
HSP32	HSP31	HSP32--HSP31	0	1	0	black
HSP31	RTC3	HSP31--RTC3	0	1	0	black
RTC3	HSP31	RTC3--HSP31	0	1	0	black
HSP31	RGI1	HSP31--RGI1	0	1	0	black
RGI1	HSP31	RGI1--HSP31	0	1	0	black
HSP31	SNO4	HSP31--SNO4	0	1	0	black
SNO4	HSP31	SNO4--HSP31	0	1	0	black
HSP31	HSP33	HSP31--HSP33	0	1	0	black
HSP33	HSP31	HSP33--HSP31	0	1	0	black
HSP31	SSB2	HSP31--SSB2	0	1	0	black
SSB2	HSP31	SSB2--HSP31	0	1	0	black
HSP31	ALD3	HSP31--ALD3	0	1	0	black
ALD3	HSP31	ALD3--HSP31	0	1	0	black
HSP31	ECM4	HSP31--ECM4	0	1	0	black
ECM4	HSP31	ECM4--HSP31	0	1	0	black
HSP31	SOL4	HSP31--SOL4	0	1	0	black
SOL4	HSP31	SOL4--HSP31	0	1	0	black
HSP31	YGP1	HSP31--YGP1	0	1	0	black
YGP1	HSP31	YGP1--HSP31	0	1	0	black
HSP31	TFS1	HSP31--TFS1	0	1	0	black
TFS1	HSP31	TFS1--HSP31	0	1	0	black
HSP31	LHS1	HSP31--LHS1	0	1	0	black
LHS1	HSP31	LHS1--HSP31	0	1	0	black
HSP31	SOD1	HSP31--SOD1	0	1	0	black
SOD1	HSP31	SOD1--HSP31	0	1	0	black
HSP31	YMR090W	HSP31--YMR090W	0	1	0	black
YMR090W	HSP31	YMR090W--HSP31	0	1	0	black
HSP31	ILV1	HSP31--ILV1	0	1	0	black
ILV1	HSP31	ILV1--HSP31	0	1	0	black
HSP31	YNL134C	HSP31--YNL134C	0	1	0	black
YNL134C	HSP31	YNL134C--HSP31	0	1	0	black
HSP31	DLD3	HSP31--DLD3	0	1	0	black
DLD3	HSP31	DLD3--HSP31	0	1	0	black
HSP31	GRE2	HSP31--GRE2	0	1	0	black
GRE2	HSP31	GRE2--HSP31	0	1	0	black
HSP31	GLO4	HSP31--GLO4	0	1	0	black
GLO4	HSP31	GLO4--HSP31	0	1	0	black
HSP31	GLO1	HSP31--GLO1	0	1	0	black
GLO1	HSP31	GLO1--HSP31	0	1	0	black
FIT1	FMP48	FIT1--FMP48	0	1	0	black
FMP48	FIT1	FMP48--FIT1	0	1	0	black
FIT1	SHH4	FIT1--SHH4	0	1	0	black
SHH4	FIT1	SHH4--FIT1	0	1	0	black
FIT1	MRS4	FIT1--MRS4	0	1	0	black
MRS4	FIT1	MRS4--FIT1	0	1	0	black
FIT1	PUG1	FIT1--PUG1	0	1	0	black
PUG1	FIT1	PUG1--FIT1	0	1	0	black
FIT1	SIT1	FIT1--SIT1	0	1	0	black
SIT1	FIT1	SIT1--FIT1	0	1	0	black
FIT1	FRE2	FIT1--FRE2	0	1	0	black
FRE2	FIT1	FRE2--FIT1	0	1	0	black
FIT1	LSO1	FIT1--LSO1	0	1	0	black
LSO1	FIT1	LSO1--FIT1	0	1	0	black
FIT1	AFT2	FIT1--AFT2	0	1	0	black
AFT2	FIT1	AFT2--FIT1	0	1	0	black
FIT1	YGR066C	FIT1--YGR066C	0	1	0	black
YGR066C	FIT1	YGR066C--FIT1	0	1	0	black
FIT1	FRE1	FIT1--FRE1	0	1	0	black
FRE1	FIT1	FRE1--FIT1	0	1	0	black
FIT1	FET5	FIT1--FET5	0	1	0	black
FET5	FIT1	FET5--FIT1	0	1	0	black
FIT1	FTR1	FIT1--FTR1	0	1	0	black
FTR1	FIT1	FTR1--FIT1	0	1	0	black
FIT1	HMX1	FIT1--HMX1	0	1	0	black
HMX1	FIT1	HMX1--FIT1	0	1	0	black
FIT1	ARN1	FIT1--ARN1	0	1	0	black
ARN1	FIT1	ARN1--FIT1	0	1	0	black
FIT1	FIT2	FIT1--FIT2	0	1	0	black
FIT2	FIT1	FIT2--FIT1	0	1	0	black
STL1	PTP2	STL1--PTP2	0	1	0	black
PTP2	STL1	PTP2--STL1	0	1	0	black
STL1	YGR066C	STL1--YGR066C	0	1	0	black
YGR066C	STL1	YGR066C--STL1	0	1	0	black
STL1	MLS1	STL1--MLS1	0	1	0	black
MLS1	STL1	MLS1--STL1	0	1	0	black
STL1	GUT1	STL1--GUT1	0	1	0	black
GUT1	STL1	GUT1--STL1	0	1	0	black
STL1	FMP48	STL1--FMP48	0	1	0	black
FMP48	STL1	FMP48--STL1	0	1	0	black
STL1	JEN1	STL1--JEN1	0	1	0	black
JEN1	STL1	JEN1--STL1	0	1	0	black
STL1	GUT2	STL1--GUT2	0	1	0	black
GUT2	STL1	GUT2--STL1	0	1	0	black
STL1	ICL1	STL1--ICL1	0	1	0	black
ICL1	STL1	ICL1--STL1	0	1	0	black
STL1	ALD3	STL1--ALD3	0	1	0	black
ALD3	STL1	ALD3--STL1	0	1	0	black
STL1	RTC3	STL1--RTC3	0	1	0	black
RTC3	STL1	RTC3--STL1	0	1	0	black
STL1	HSP12	STL1--HSP12	0	1	0	black
HSP12	STL1	HSP12--STL1	0	1	0	black
STL1	GRE2	STL1--GRE2	0	1	0	black
GRE2	STL1	GRE2--STL1	0	1	0	black
STL1	GPP1	STL1--GPP1	0	1	0	black
GPP1	STL1	GPP1--STL1	0	1	0	black
STL1	GPP2	STL1--GPP2	0	1	0	black
GPP2	STL1	GPP2--STL1	0	1	0	black
STL1	CTT1	STL1--CTT1	0	1	0	black
CTT1	STL1	CTT1--STL1	0	1	0	black
PAU10	AIF1	PAU10--AIF1	0	1	0	black
AIF1	PAU10	AIF1--PAU10	0	1	0	black
PAU10	GAT3	PAU10--GAT3	0	1	0	black
GAT3	PAU10	GAT3--PAU10	0	1	0	black
PAU10	MIX17	PAU10--MIX17	0	1	0	black
MIX17	PAU10	MIX17--PAU10	0	1	0	black
PAU10	YPS5	PAU10--YPS5	0	1	0	black
YPS5	PAU10	YPS5--PAU10	0	1	0	black
PAU10	HSP32	PAU10--HSP32	0	1	0	black
HSP32	PAU10	HSP32--PAU10	0	1	0	black
PAU10	PAU17	PAU10--PAU17	0	1	0	black
PAU17	PAU10	PAU17--PAU10	0	1	0	black
PAU10	PAU23	PAU10--PAU23	0	1	0	black
PAU23	PAU10	PAU23--PAU10	0	1	0	black
PAU10	PAU5	PAU10--PAU5	0	1	0	black
PAU5	PAU10	PAU5--PAU10	0	1	0	black
PAU10	PAU16	PAU10--PAU16	0	1	0	black
PAU16	PAU10	PAU16--PAU10	0	1	0	black
PAU10	PAU19	PAU10--PAU19	0	1	0	black
PAU19	PAU10	PAU19--PAU10	0	1	0	black
PAU10	PAU20	PAU10--PAU20	0	1	0	black
PAU20	PAU10	PAU20--PAU10	0	1	0	black
PAU10	PAU2	PAU10--PAU2	0	1	0	black
PAU2	PAU10	PAU2--PAU10	0	1	0	black
PAU10	PAU1	PAU10--PAU1	0	1	0	black
PAU1	PAU10	PAU1--PAU10	0	1	0	black
PAU10	PAU14	PAU10--PAU14	0	1	0	black
PAU14	PAU10	PAU14--PAU10	0	1	0	black
PAU10	PAU13	PAU10--PAU13	0	1	0	black
PAU13	PAU10	PAU13--PAU10	0	1	0	black
PAU10	PAU4	PAU10--PAU4	0	1	0	black
PAU4	PAU10	PAU4--PAU10	0	1	0	black
PAU10	PAU11	PAU10--PAU11	0	1	0	black
PAU11	PAU10	PAU11--PAU10	0	1	0	black
IRC22	YPS6	IRC22--YPS6	0	1	0	black
YPS6	IRC22	YPS6--IRC22	0	1	0	black
IRC22	MNN1	IRC22--MNN1	0	1	0	black
MNN1	IRC22	MNN1--IRC22	0	1	0	black
IRC22	DDI1	IRC22--DDI1	0	1	0	black
DDI1	IRC22	DDI1--IRC22	0	1	0	black
IRC22	VTC1	IRC22--VTC1	0	1	0	black
VTC1	IRC22	VTC1--IRC22	0	1	0	black
IRC22	SPC3	IRC22--SPC3	0	1	0	black
SPC3	IRC22	SPC3--IRC22	0	1	0	black
IRC22	DSK2	IRC22--DSK2	0	1	0	black
DSK2	IRC22	DSK2--IRC22	0	1	0	black
WBP1	GAS1	WBP1--GAS1	0	1	0	black
GAS1	WBP1	GAS1--WBP1	0	1	0	black
WBP1	SEC28	WBP1--SEC28	0	1	0	black
SEC28	WBP1	SEC28--WBP1	0	1	0	black
WBP1	JEM1	WBP1--JEM1	0	1	0	black
JEM1	WBP1	JEM1--WBP1	0	1	0	black
WBP1	PRC1	WBP1--PRC1	0	1	0	black
PRC1	WBP1	PRC1--WBP1	0	1	0	black
WBP1	ERO1	WBP1--ERO1	0	1	0	black
ERO1	WBP1	ERO1--WBP1	0	1	0	black
WBP1	DPM1	WBP1--DPM1	0	1	0	black
DPM1	WBP1	DPM1--WBP1	0	1	0	black
WBP1	PMT6	WBP1--PMT6	0	1	0	black
PMT6	WBP1	PMT6--WBP1	0	1	0	black
WBP1	MNN1	WBP1--MNN1	0	1	0	black
MNN1	WBP1	MNN1--WBP1	0	1	0	black
WBP1	PMI40	WBP1--PMI40	0	1	0	black
PMI40	WBP1	PMI40--WBP1	0	1	0	black
WBP1	PMT4	WBP1--PMT4	0	1	0	black
PMT4	WBP1	PMT4--WBP1	0	1	0	black
WBP1	YMR196W	WBP1--YMR196W	0	1	0	black
YMR196W	WBP1	YMR196W--WBP1	0	1	0	black
WBP1	SCP160	WBP1--SCP160	0	1	0	black
SCP160	WBP1	SCP160--WBP1	0	1	0	black
WBP1	SEC11	WBP1--SEC11	0	1	0	black
SEC11	WBP1	SEC11--WBP1	0	1	0	black
WBP1	ERV25	WBP1--ERV25	0	1	0	black
ERV25	WBP1	ERV25--WBP1	0	1	0	black
WBP1	SPC3	WBP1--SPC3	0	1	0	black
SPC3	WBP1	SPC3--WBP1	0	1	0	black
WBP1	PMT3	WBP1--PMT3	0	1	0	black
PMT3	WBP1	PMT3--WBP1	0	1	0	black
WBP1	ALG8	WBP1--ALG8	0	1	0	black
ALG8	WBP1	ALG8--WBP1	0	1	0	black
WBP1	ALG12	WBP1--ALG12	0	1	0	black
ALG12	WBP1	ALG12--WBP1	0	1	0	black
WBP1	VMA3	WBP1--VMA3	0	1	0	black
VMA3	WBP1	VMA3--WBP1	0	1	0	black
WBP1	RSR1	WBP1--RSR1	0	1	0	black
RSR1	WBP1	RSR1--WBP1	0	1	0	black
WBP1	YPT53	WBP1--YPT53	0	1	0	black
YPT53	WBP1	YPT53--WBP1	0	1	0	black
WBP1	VPS21	WBP1--VPS21	0	1	0	black
VPS21	WBP1	VPS21--WBP1	0	1	0	black
WBP1	SEC63	WBP1--SEC63	0	1	0	black
SEC63	WBP1	SEC63--WBP1	0	1	0	black
WBP1	LHS1	WBP1--LHS1	0	1	0	black
LHS1	WBP1	LHS1--WBP1	0	1	0	black
WBP1	KAR2	WBP1--KAR2	0	1	0	black
KAR2	WBP1	KAR2--WBP1	0	1	0	black
WBP1	CWH41	WBP1--CWH41	0	1	0	black
CWH41	WBP1	CWH41--WBP1	0	1	0	black
WBP1	SBH1	WBP1--SBH1	0	1	0	black
SBH1	WBP1	SBH1--WBP1	0	1	0	black
WBP1	SEC61	WBP1--SEC61	0	1	0	black
SEC61	WBP1	SEC61--WBP1	0	1	0	black
WBP1	OST1	WBP1--OST1	0	1	0	black
OST1	WBP1	OST1--WBP1	0	1	0	black
WBP1	OST2	WBP1--OST2	0	1	0	black
OST2	WBP1	OST2--WBP1	0	1	0	black
WBP1	STT3	WBP1--STT3	0	1	0	black
STT3	WBP1	STT3--WBP1	0	1	0	black
VAB2	EMP70	VAB2--EMP70	0	1	0	black
EMP70	VAB2	EMP70--VAB2	0	1	0	black
VAB2	VPS21	VAB2--VPS21	0	1	0	black
VPS21	VAB2	VPS21--VAB2	0	1	0	black
VAB2	BLI1	VAB2--BLI1	0	1	0	black
BLI1	VAB2	BLI1--VAB2	0	1	0	black
GLC3	GPX1	GLC3--GPX1	0	1	0	black
GPX1	GLC3	GPX1--GLC3	0	1	0	black
GLC3	IMA1	GLC3--IMA1	0	1	0	black
IMA1	GLC3	IMA1--GLC3	0	1	0	black
GLC3	IMA3	GLC3--IMA3	0	1	0	black
IMA3	GLC3	IMA3--GLC3	0	1	0	black
GLC3	IMA2	GLC3--IMA2	0	1	0	black
IMA2	GLC3	IMA2--GLC3	0	1	0	black
GLC3	GND2	GLC3--GND2	0	1	0	black
GND2	GLC3	GND2--GLC3	0	1	0	black
GLC3	ACO2	GLC3--ACO2	0	1	0	black
ACO2	GLC3	ACO2--GLC3	0	1	0	black
GLC3	ERR1	GLC3--ERR1	0	1	0	black
ERR1	GLC3	ERR1--GLC3	0	1	0	black
GLC3	ROX1	GLC3--ROX1	0	1	0	black
ROX1	GLC3	ROX1--GLC3	0	1	0	black
GLC3	ROM1	GLC3--ROM1	0	1	0	black
ROM1	GLC3	ROM1--GLC3	0	1	0	black
GLC3	MAL12	GLC3--MAL12	0	1	0	black
MAL12	GLC3	MAL12--GLC3	0	1	0	black
GLC3	MOD5	GLC3--MOD5	0	1	0	black
MOD5	GLC3	MOD5--GLC3	0	1	0	black
GLC3	ERR2	GLC3--ERR2	0	1	0	black
ERR2	GLC3	ERR2--GLC3	0	1	0	black
GLC3	ERR3	GLC3--ERR3	0	1	0	black
ERR3	GLC3	ERR3--GLC3	0	1	0	black
GLC3	MAE1	GLC3--MAE1	0	1	0	black
MAE1	GLC3	MAE1--GLC3	0	1	0	black
GLC3	SEC53	GLC3--SEC53	0	1	0	black
SEC53	GLC3	SEC53--GLC3	0	1	0	black
GLC3	YOR289W	GLC3--YOR289W	0	1	0	black
YOR289W	GLC3	YOR289W--GLC3	0	1	0	black
GLC3	HOR7	GLC3--HOR7	0	1	0	black
HOR7	GLC3	HOR7--GLC3	0	1	0	black
GLC3	ATO2	GLC3--ATO2	0	1	0	black
ATO2	GLC3	ATO2--GLC3	0	1	0	black
GLC3	PIG1	GLC3--PIG1	0	1	0	black
PIG1	GLC3	PIG1--GLC3	0	1	0	black
GLC3	PRB1	GLC3--PRB1	0	1	0	black
PRB1	GLC3	PRB1--GLC3	0	1	0	black
GLC3	ENO2	GLC3--ENO2	0	1	0	black
ENO2	GLC3	ENO2--GLC3	0	1	0	black
GLC3	IMA4	GLC3--IMA4	0	1	0	black
IMA4	GLC3	IMA4--GLC3	0	1	0	black
GLC3	KAR2	GLC3--KAR2	0	1	0	black
KAR2	GLC3	KAR2--GLC3	0	1	0	black
GLC3	ISF1	GLC3--ISF1	0	1	0	black
ISF1	GLC3	ISF1--GLC3	0	1	0	black
GLC3	GUT1	GLC3--GUT1	0	1	0	black
GUT1	GLC3	GUT1--GLC3	0	1	0	black
GLC3	ILV3	GLC3--ILV3	0	1	0	black
ILV3	GLC3	ILV3--GLC3	0	1	0	black
GLC3	NQM1	GLC3--NQM1	0	1	0	black
NQM1	GLC3	NQM1--GLC3	0	1	0	black
GLC3	SDP1	GLC3--SDP1	0	1	0	black
SDP1	GLC3	SDP1--GLC3	0	1	0	black
GLC3	FMP33	GLC3--FMP33	0	1	0	black
FMP33	GLC3	FMP33--GLC3	0	1	0	black
GLC3	ZWF1	GLC3--ZWF1	0	1	0	black
ZWF1	GLC3	ZWF1--GLC3	0	1	0	black
GLC3	GUT2	GLC3--GUT2	0	1	0	black
GUT2	GLC3	GUT2--GLC3	0	1	0	black
GLC3	MDH1	GLC3--MDH1	0	1	0	black
MDH1	GLC3	MDH1--GLC3	0	1	0	black
GLC3	YSC84	GLC3--YSC84	0	1	0	black
YSC84	GLC3	YSC84--GLC3	0	1	0	black
GLC3	ALD3	GLC3--ALD3	0	1	0	black
ALD3	GLC3	ALD3--GLC3	0	1	0	black
GLC3	HFD1	GLC3--HFD1	0	1	0	black
HFD1	GLC3	HFD1--GLC3	0	1	0	black
GLC3	YMR196W	GLC3--YMR196W	0	1	0	black
YMR196W	GLC3	YMR196W--GLC3	0	1	0	black
GLC3	MCR1	GLC3--MCR1	0	1	0	black
MCR1	GLC3	MCR1--GLC3	0	1	0	black
GLC3	YMR090W	GLC3--YMR090W	0	1	0	black
YMR090W	GLC3	YMR090W--GLC3	0	1	0	black
GLC3	CIT1	GLC3--CIT1	0	1	0	black
CIT1	GLC3	CIT1--GLC3	0	1	0	black
GLC3	PIG2	GLC3--PIG2	0	1	0	black
PIG2	GLC3	PIG2--GLC3	0	1	0	black
GLC3	YJR096W	GLC3--YJR096W	0	1	0	black
YJR096W	GLC3	YJR096W--GLC3	0	1	0	black
GLC3	CYC7	GLC3--CYC7	0	1	0	black
CYC7	GLC3	CYC7--GLC3	0	1	0	black
GLC3	NNR2	GLC3--NNR2	0	1	0	black
NNR2	GLC3	NNR2--GLC3	0	1	0	black
GLC3	WRS1	GLC3--WRS1	0	1	0	black
WRS1	GLC3	WRS1--GLC3	0	1	0	black
GLC3	GCY1	GLC3--GCY1	0	1	0	black
GCY1	GLC3	GCY1--GLC3	0	1	0	black
GLC3	SPI1	GLC3--SPI1	0	1	0	black
SPI1	GLC3	SPI1--GLC3	0	1	0	black
GLC3	LSP1	GLC3--LSP1	0	1	0	black
LSP1	GLC3	LSP1--GLC3	0	1	0	black
GLC3	XBP1	GLC3--XBP1	0	1	0	black
XBP1	GLC3	XBP1--GLC3	0	1	0	black
GLC3	YPL247C	GLC3--YPL247C	0	1	0	black
YPL247C	GLC3	YPL247C--GLC3	0	1	0	black
GLC3	CTT1	GLC3--CTT1	0	1	0	black
CTT1	GLC3	CTT1--GLC3	0	1	0	black
GLC3	YNL194C	GLC3--YNL194C	0	1	0	black
YNL194C	GLC3	YNL194C--GLC3	0	1	0	black
GLC3	ATH1	GLC3--ATH1	0	1	0	black
ATH1	GLC3	ATH1--GLC3	0	1	0	black
GLC3	EGO4	GLC3--EGO4	0	1	0	black
EGO4	GLC3	EGO4--GLC3	0	1	0	black
GLC3	DDR2	GLC3--DDR2	0	1	0	black
DDR2	GLC3	DDR2--GLC3	0	1	0	black
GLC3	GOR1	GLC3--GOR1	0	1	0	black
GOR1	GLC3	GOR1--GLC3	0	1	0	black
GLC3	NNR1	GLC3--NNR1	0	1	0	black
NNR1	GLC3	NNR1--GLC3	0	1	0	black
GLC3	YHL012W	GLC3--YHL012W	0	1	0	black
YHL012W	GLC3	YHL012W--GLC3	0	1	0	black
GLC3	ALD4	GLC3--ALD4	0	1	0	black
ALD4	GLC3	ALD4--GLC3	0	1	0	black
GLC3	MHO1	GLC3--MHO1	0	1	0	black
MHO1	GLC3	MHO1--GLC3	0	1	0	black
GLC3	YKL091C	GLC3--YKL091C	0	1	0	black
YKL091C	GLC3	YKL091C--GLC3	0	1	0	black
GLC3	UIP4	GLC3--UIP4	0	1	0	black
UIP4	GLC3	UIP4--GLC3	0	1	0	black
GLC3	YLR149C	GLC3--YLR149C	0	1	0	black
YLR149C	GLC3	YLR149C--GLC3	0	1	0	black
GLC3	PIC2	GLC3--PIC2	0	1	0	black
PIC2	GLC3	PIC2--GLC3	0	1	0	black
GLC3	YAK1	GLC3--YAK1	0	1	0	black
YAK1	GLC3	YAK1--GLC3	0	1	0	black
GLC3	USV1	GLC3--USV1	0	1	0	black
USV1	GLC3	USV1--GLC3	0	1	0	black
GLC3	TFS1	GLC3--TFS1	0	1	0	black
TFS1	GLC3	TFS1--GLC3	0	1	0	black
GLC3	OM45	GLC3--OM45	0	1	0	black
OM45	GLC3	OM45--GLC3	0	1	0	black
GLC3	AIM17	GLC3--AIM17	0	1	0	black
AIM17	GLC3	AIM17--GLC3	0	1	0	black
GLC3	GAD1	GLC3--GAD1	0	1	0	black
GAD1	GLC3	GAD1--GLC3	0	1	0	black
GLC3	RTC3	GLC3--RTC3	0	1	0	black
RTC3	GLC3	RTC3--GLC3	0	1	0	black
GLC3	MSC1	GLC3--MSC1	0	1	0	black
MSC1	GLC3	MSC1--GLC3	0	1	0	black
GLC3	GAC1	GLC3--GAC1	0	1	0	black
GAC1	GLC3	GAC1--GLC3	0	1	0	black
GLC3	TMA10	GLC3--TMA10	0	1	0	black
TMA10	GLC3	TMA10--GLC3	0	1	0	black
GLC3	SOL4	GLC3--SOL4	0	1	0	black
SOL4	GLC3	SOL4--GLC3	0	1	0	black
GLC3	STF2	GLC3--STF2	0	1	0	black
STF2	GLC3	STF2--GLC3	0	1	0	black
GLC3	HXK1	GLC3--HXK1	0	1	0	black
HXK1	GLC3	HXK1--GLC3	0	1	0	black
GLC3	GIP2	GLC3--GIP2	0	1	0	black
GIP2	GLC3	GIP2--GLC3	0	1	0	black
GLC3	DCS2	GLC3--DCS2	0	1	0	black
DCS2	GLC3	DCS2--GLC3	0	1	0	black
GLC3	IGD1	GLC3--IGD1	0	1	0	black
IGD1	GLC3	IGD1--GLC3	0	1	0	black
GLC3	RGI1	GLC3--RGI1	0	1	0	black
RGI1	GLC3	RGI1--GLC3	0	1	0	black
GLC3	SGA1	GLC3--SGA1	0	1	0	black
SGA1	GLC3	SGA1--GLC3	0	1	0	black
GLC3	GLG2	GLC3--GLG2	0	1	0	black
GLG2	GLC3	GLG2--GLC3	0	1	0	black
GLC3	PGM2	GLC3--PGM2	0	1	0	black
PGM2	GLC3	PGM2--GLC3	0	1	0	black
GLC3	GPH1	GLC3--GPH1	0	1	0	black
GPH1	GLC3	GPH1--GLC3	0	1	0	black
GLC3	GDB1	GLC3--GDB1	0	1	0	black
GDB1	GLC3	GDB1--GLC3	0	1	0	black
GLC3	GSY2	GLC3--GSY2	0	1	0	black
GSY2	GLC3	GSY2--GLC3	0	1	0	black
GLC3	GSY1	GLC3--GSY1	0	1	0	black
GSY1	GLC3	GSY1--GLC3	0	1	0	black
GLC3	GLG1	GLC3--GLG1	0	1	0	black
GLG1	GLC3	GLG1--GLC3	0	1	0	black
PMP2	DDR48	PMP2--DDR48	0	1	0	black
DDR48	PMP2	DDR48--PMP2	0	1	0	black
PMP2	PHS1	PMP2--PHS1	0	1	0	black
PHS1	PMP2	PHS1--PMP2	0	1	0	black
PMP2	GRE1	PMP2--GRE1	0	1	0	black
GRE1	PMP2	GRE1--PMP2	0	1	0	black
PMP2	YIP3	PMP2--YIP3	0	1	0	black
YIP3	PMP2	YIP3--PMP2	0	1	0	black
PMP2	PUF2	PMP2--PUF2	0	1	0	black
PUF2	PMP2	PUF2--PMP2	0	1	0	black
PMP2	PMA1	PMP2--PMA1	0	1	0	black
PMA1	PMP2	PMA1--PMP2	0	1	0	black
RIP1	AHP1	RIP1--AHP1	0	1	0	black
AHP1	RIP1	AHP1--RIP1	0	1	0	black
RIP1	RCF1	RIP1--RCF1	0	1	0	black
RCF1	RIP1	RCF1--RIP1	0	1	0	black
RIP1	AFG3	RIP1--AFG3	0	1	0	black
AFG3	RIP1	AFG3--RIP1	0	1	0	black
RIP1	YTA12	RIP1--YTA12	0	1	0	black
YTA12	RIP1	YTA12--RIP1	0	1	0	black
RIP1	YHR202W	RIP1--YHR202W	0	1	0	black
YHR202W	RIP1	YHR202W--RIP1	0	1	0	black
RIP1	YPK2	RIP1--YPK2	0	1	0	black
YPK2	RIP1	YPK2--RIP1	0	1	0	black
RIP1	SCH9	RIP1--SCH9	0	1	0	black
SCH9	RIP1	SCH9--RIP1	0	1	0	black
RIP1	RPL20A	RIP1--RPL20A	0	1	0	black
RPL20A	RIP1	RPL20A--RIP1	0	1	0	black
RIP1	RPL20B	RIP1--RPL20B	0	1	0	black
RPL20B	RIP1	RPL20B--RIP1	0	1	0	black
RIP1	JHD2	RIP1--JHD2	0	1	0	black
JHD2	RIP1	JHD2--RIP1	0	1	0	black
RIP1	RPS16A	RIP1--RPS16A	0	1	0	black
RPS16A	RIP1	RPS16A--RIP1	0	1	0	black
RIP1	RKI1	RIP1--RKI1	0	1	0	black
RKI1	RIP1	RKI1--RIP1	0	1	0	black
RIP1	CYB2	RIP1--CYB2	0	1	0	black
CYB2	RIP1	CYB2--RIP1	0	1	0	black
RIP1	CAR1	RIP1--CAR1	0	1	0	black
CAR1	RIP1	CAR1--RIP1	0	1	0	black
RIP1	RPS6A	RIP1--RPS6A	0	1	0	black
RPS6A	RIP1	RPS6A--RIP1	0	1	0	black
RIP1	MCR1	RIP1--MCR1	0	1	0	black
MCR1	RIP1	MCR1--RIP1	0	1	0	black
RIP1	MPC3	RIP1--MPC3	0	1	0	black
MPC3	RIP1	MPC3--RIP1	0	1	0	black
RIP1	MPC1	RIP1--MPC1	0	1	0	black
MPC1	RIP1	MPC1--RIP1	0	1	0	black
RIP1	AIF1	RIP1--AIF1	0	1	0	black
AIF1	RIP1	AIF1--RIP1	0	1	0	black
RIP1	MET10	RIP1--MET10	0	1	0	black
MET10	RIP1	MET10--RIP1	0	1	0	black
RIP1	DBP2	RIP1--DBP2	0	1	0	black
DBP2	RIP1	DBP2--RIP1	0	1	0	black
RIP1	ZWF1	RIP1--ZWF1	0	1	0	black
ZWF1	RIP1	ZWF1--RIP1	0	1	0	black
RIP1	CBP4	RIP1--CBP4	0	1	0	black
CBP4	RIP1	CBP4--RIP1	0	1	0	black
RIP1	CYB5	RIP1--CYB5	0	1	0	black
CYB5	RIP1	CYB5--RIP1	0	1	0	black
RIP1	CPA1	RIP1--CPA1	0	1	0	black
CPA1	RIP1	CPA1--RIP1	0	1	0	black
RIP1	AAC1	RIP1--AAC1	0	1	0	black
AAC1	RIP1	AAC1--RIP1	0	1	0	black
RIP1	IRC15	RIP1--IRC15	0	1	0	black
IRC15	RIP1	IRC15--RIP1	0	1	0	black
RIP1	GUT2	RIP1--GUT2	0	1	0	black
GUT2	RIP1	GUT2--RIP1	0	1	0	black
RIP1	YPR010C-A	RIP1--YPR010C-A	0	1	0	black
YPR010C-A	RIP1	YPR010C-A--RIP1	0	1	0	black
RIP1	SHH4	RIP1--SHH4	0	1	0	black
SHH4	RIP1	SHH4--RIP1	0	1	0	black
RIP1	CIT1	RIP1--CIT1	0	1	0	black
CIT1	RIP1	CIT1--RIP1	0	1	0	black
RIP1	MEF1	RIP1--MEF1	0	1	0	black
MEF1	RIP1	MEF1--RIP1	0	1	0	black
RIP1	YMR090W	RIP1--YMR090W	0	1	0	black
YMR090W	RIP1	YMR090W--RIP1	0	1	0	black
RIP1	ACO2	RIP1--ACO2	0	1	0	black
ACO2	RIP1	ACO2--RIP1	0	1	0	black
RIP1	SOD2	RIP1--SOD2	0	1	0	black
SOD2	RIP1	SOD2--RIP1	0	1	0	black
RIP1	THI80	RIP1--THI80	0	1	0	black
THI80	RIP1	THI80--RIP1	0	1	0	black
RIP1	MDH2	RIP1--MDH2	0	1	0	black
MDH2	RIP1	MDH2--RIP1	0	1	0	black
RIP1	SHH3	RIP1--SHH3	0	1	0	black
SHH3	RIP1	SHH3--RIP1	0	1	0	black
RIP1	PIC2	RIP1--PIC2	0	1	0	black
PIC2	RIP1	PIC2--RIP1	0	1	0	black
RIP1	COX23	RIP1--COX23	0	1	0	black
COX23	RIP1	COX23--RIP1	0	1	0	black
RIP1	LSC2	RIP1--LSC2	0	1	0	black
LSC2	RIP1	LSC2--RIP1	0	1	0	black
RIP1	MDH1	RIP1--MDH1	0	1	0	black
MDH1	RIP1	MDH1--RIP1	0	1	0	black
RIP1	COX7	RIP1--COX7	0	1	0	black
COX7	RIP1	COX7--RIP1	0	1	0	black
RIP1	ATP4	RIP1--ATP4	0	1	0	black
ATP4	RIP1	ATP4--RIP1	0	1	0	black
RIP1	COX15	RIP1--COX15	0	1	0	black
COX15	RIP1	COX15--RIP1	0	1	0	black
RIP1	NDE1	RIP1--NDE1	0	1	0	black
NDE1	RIP1	NDE1--RIP1	0	1	0	black
RIP1	YJL045W	RIP1--YJL045W	0	1	0	black
YJL045W	RIP1	YJL045W--RIP1	0	1	0	black
RIP1	SDH3	RIP1--SDH3	0	1	0	black
SDH3	RIP1	SDH3--RIP1	0	1	0	black
RIP1	QCR10	RIP1--QCR10	0	1	0	black
QCR10	RIP1	QCR10--RIP1	0	1	0	black
RIP1	NDI1	RIP1--NDI1	0	1	0	black
NDI1	RIP1	NDI1--RIP1	0	1	0	black
RIP1	CYT1	RIP1--CYT1	0	1	0	black
CYT1	RIP1	CYT1--RIP1	0	1	0	black
RIP1	QCR2	RIP1--QCR2	0	1	0	black
QCR2	RIP1	QCR2--RIP1	0	1	0	black
RIP1	SDH2	RIP1--SDH2	0	1	0	black
SDH2	RIP1	SDH2--RIP1	0	1	0	black
RIP1	COX5A	RIP1--COX5A	0	1	0	black
COX5A	RIP1	COX5A--RIP1	0	1	0	black
RIP1	COX6	RIP1--COX6	0	1	0	black
COX6	RIP1	COX6--RIP1	0	1	0	black
RIP1	QCR8	RIP1--QCR8	0	1	0	black
QCR8	RIP1	QCR8--RIP1	0	1	0	black
RIP1	SDH1	RIP1--SDH1	0	1	0	black
SDH1	RIP1	SDH1--RIP1	0	1	0	black
RIP1	QCR9	RIP1--QCR9	0	1	0	black
QCR9	RIP1	QCR9--RIP1	0	1	0	black
RIP1	CYC7	RIP1--CYC7	0	1	0	black
CYC7	RIP1	CYC7--RIP1	0	1	0	black
RIP1	COX13	RIP1--COX13	0	1	0	black
COX13	RIP1	COX13--RIP1	0	1	0	black
RIP1	COX4	RIP1--COX4	0	1	0	black
COX4	RIP1	COX4--RIP1	0	1	0	black
SNU13	YHR020W	SNU13--YHR020W	0	1	0	black
YHR020W	SNU13	YHR020W--SNU13	0	1	0	black
SNU13	HYP2	SNU13--HYP2	0	1	0	black
HYP2	SNU13	HYP2--SNU13	0	1	0	black
SNU13	IMD3	SNU13--IMD3	0	1	0	black
IMD3	SNU13	IMD3--SNU13	0	1	0	black
SNU13	SIL1	SNU13--SIL1	0	1	0	black
SIL1	SNU13	SIL1--SNU13	0	1	0	black
SNU13	IMD4	SNU13--IMD4	0	1	0	black
IMD4	SNU13	IMD4--SNU13	0	1	0	black
SNU13	TMA20	SNU13--TMA20	0	1	0	black
TMA20	SNU13	TMA20--SNU13	0	1	0	black
SNU13	DRS1	SNU13--DRS1	0	1	0	black
DRS1	SNU13	DRS1--SNU13	0	1	0	black
SNU13	SEC61	SNU13--SEC61	0	1	0	black
SEC61	SNU13	SEC61--SNU13	0	1	0	black
SNU13	OST1	SNU13--OST1	0	1	0	black
OST1	SNU13	OST1--SNU13	0	1	0	black
SNU13	CUZ1	SNU13--CUZ1	0	1	0	black
CUZ1	SNU13	CUZ1--SNU13	0	1	0	black
SNU13	NTF2	SNU13--NTF2	0	1	0	black
NTF2	SNU13	NTF2--SNU13	0	1	0	black
SNU13	APT1	SNU13--APT1	0	1	0	black
APT1	SNU13	APT1--SNU13	0	1	0	black
SNU13	RPL2B	SNU13--RPL2B	0	1	0	black
RPL2B	SNU13	RPL2B--SNU13	0	1	0	black
SNU13	RPL1B	SNU13--RPL1B	0	1	0	black
RPL1B	SNU13	RPL1B--SNU13	0	1	0	black
SNU13	RPL7A	SNU13--RPL7A	0	1	0	black
RPL7A	SNU13	RPL7A--SNU13	0	1	0	black
SNU13	RPS26A	SNU13--RPS26A	0	1	0	black
RPS26A	SNU13	RPS26A--SNU13	0	1	0	black
SNU13	RPS10B	SNU13--RPS10B	0	1	0	black
RPS10B	SNU13	RPS10B--SNU13	0	1	0	black
SNU13	RPL16B	SNU13--RPL16B	0	1	0	black
RPL16B	SNU13	RPL16B--SNU13	0	1	0	black
SNU13	TEF4	SNU13--TEF4	0	1	0	black
TEF4	SNU13	TEF4--SNU13	0	1	0	black
SNU13	RPL6A	SNU13--RPL6A	0	1	0	black
RPL6A	SNU13	RPL6A--SNU13	0	1	0	black
SNU13	GSP2	SNU13--GSP2	0	1	0	black
GSP2	SNU13	GSP2--SNU13	0	1	0	black
SNU13	RPL13B	SNU13--RPL13B	0	1	0	black
RPL13B	SNU13	RPL13B--SNU13	0	1	0	black
SNU13	RPL2A	SNU13--RPL2A	0	1	0	black
RPL2A	SNU13	RPL2A--SNU13	0	1	0	black
SNU13	RPS0B	SNU13--RPS0B	0	1	0	black
RPS0B	SNU13	RPS0B--SNU13	0	1	0	black
SNU13	RPL31B	SNU13--RPL31B	0	1	0	black
RPL31B	SNU13	RPL31B--SNU13	0	1	0	black
SNU13	RPP2A	SNU13--RPP2A	0	1	0	black
RPP2A	SNU13	RPP2A--SNU13	0	1	0	black
SNU13	TMA19	SNU13--TMA19	0	1	0	black
TMA19	SNU13	TMA19--SNU13	0	1	0	black
SNU13	RPL40A	SNU13--RPL40A	0	1	0	black
RPL40A	SNU13	RPL40A--SNU13	0	1	0	black
SNU13	RPS0A	SNU13--RPS0A	0	1	0	black
RPS0A	SNU13	RPS0A--SNU13	0	1	0	black
SNU13	RPL3	SNU13--RPL3	0	1	0	black
RPL3	SNU13	RPL3--SNU13	0	1	0	black
SNU13	RPL27A	SNU13--RPL27A	0	1	0	black
RPL27A	SNU13	RPL27A--SNU13	0	1	0	black
SNU13	RPL24B	SNU13--RPL24B	0	1	0	black
RPL24B	SNU13	RPL24B--SNU13	0	1	0	black
SNU13	RPL26B	SNU13--RPL26B	0	1	0	black
RPL26B	SNU13	RPL26B--SNU13	0	1	0	black
SNU13	RPS21B	SNU13--RPS21B	0	1	0	black
RPS21B	SNU13	RPS21B--SNU13	0	1	0	black
SNU13	RPL8A	SNU13--RPL8A	0	1	0	black
RPL8A	SNU13	RPL8A--SNU13	0	1	0	black
SNU13	RPL11B	SNU13--RPL11B	0	1	0	black
RPL11B	SNU13	RPL11B--SNU13	0	1	0	black
SNU13	RPL20B	SNU13--RPL20B	0	1	0	black
RPL20B	SNU13	RPL20B--SNU13	0	1	0	black
SNU13	RPL14A	SNU13--RPL14A	0	1	0	black
RPL14A	SNU13	RPL14A--SNU13	0	1	0	black
SNU13	RPA190	SNU13--RPA190	0	1	0	black
RPA190	SNU13	RPA190--SNU13	0	1	0	black
SNU13	TIF11	SNU13--TIF11	0	1	0	black
TIF11	SNU13	TIF11--SNU13	0	1	0	black
SNU13	RPS10A	SNU13--RPS10A	0	1	0	black
RPS10A	SNU13	RPS10A--SNU13	0	1	0	black
SNU13	RPL17B	SNU13--RPL17B	0	1	0	black
RPL17B	SNU13	RPL17B--SNU13	0	1	0	black
SNU13	RPL34B	SNU13--RPL34B	0	1	0	black
RPL34B	SNU13	RPL34B--SNU13	0	1	0	black
SNU13	RPL8B	SNU13--RPL8B	0	1	0	black
RPL8B	SNU13	RPL8B--SNU13	0	1	0	black
SNU13	RPL6B	SNU13--RPL6B	0	1	0	black
RPL6B	SNU13	RPL6B--SNU13	0	1	0	black
SNU13	RPL22B	SNU13--RPL22B	0	1	0	black
RPL22B	SNU13	RPL22B--SNU13	0	1	0	black
SNU13	RPL15B	SNU13--RPL15B	0	1	0	black
RPL15B	SNU13	RPL15B--SNU13	0	1	0	black
SNU13	RPS21A	SNU13--RPS21A	0	1	0	black
RPS21A	SNU13	RPS21A--SNU13	0	1	0	black
SNU13	RPL36B	SNU13--RPL36B	0	1	0	black
RPL36B	SNU13	RPL36B--SNU13	0	1	0	black
SNU13	RPS19A	SNU13--RPS19A	0	1	0	black
RPS19A	SNU13	RPS19A--SNU13	0	1	0	black
SNU13	RSM7	SNU13--RSM7	0	1	0	black
RSM7	SNU13	RSM7--SNU13	0	1	0	black
SNU13	RPS29A	SNU13--RPS29A	0	1	0	black
RPS29A	SNU13	RPS29A--SNU13	0	1	0	black
SNU13	RPL10	SNU13--RPL10	0	1	0	black
RPL10	SNU13	RPL10--SNU13	0	1	0	black
SNU13	RPL1A	SNU13--RPL1A	0	1	0	black
RPL1A	SNU13	RPL1A--SNU13	0	1	0	black
SNU13	RPL34A	SNU13--RPL34A	0	1	0	black
RPL34A	SNU13	RPL34A--SNU13	0	1	0	black
SNU13	RPL42B	SNU13--RPL42B	0	1	0	black
RPL42B	SNU13	RPL42B--SNU13	0	1	0	black
SNU13	RPL7B	SNU13--RPL7B	0	1	0	black
RPL7B	SNU13	RPL7B--SNU13	0	1	0	black
SNU13	SSB2	SNU13--SSB2	0	1	0	black
SSB2	SNU13	SSB2--SNU13	0	1	0	black
SNU13	RPL21B	SNU13--RPL21B	0	1	0	black
RPL21B	SNU13	RPL21B--SNU13	0	1	0	black
SNU13	RPS20	SNU13--RPS20	0	1	0	black
RPS20	SNU13	RPS20--SNU13	0	1	0	black
SNU13	RPS1B	SNU13--RPS1B	0	1	0	black
RPS1B	SNU13	RPS1B--SNU13	0	1	0	black
SNU13	RPS25A	SNU13--RPS25A	0	1	0	black
RPS25A	SNU13	RPS25A--SNU13	0	1	0	black
SNU13	RPL39	SNU13--RPL39	0	1	0	black
RPL39	SNU13	RPL39--SNU13	0	1	0	black
SNU13	RPL15A	SNU13--RPL15A	0	1	0	black
RPL15A	SNU13	RPL15A--SNU13	0	1	0	black
SNU13	RPS27B	SNU13--RPS27B	0	1	0	black
RPS27B	SNU13	RPS27B--SNU13	0	1	0	black
SNU13	RPL24A	SNU13--RPL24A	0	1	0	black
RPL24A	SNU13	RPL24A--SNU13	0	1	0	black
SNU13	RPL17A	SNU13--RPL17A	0	1	0	black
RPL17A	SNU13	RPL17A--SNU13	0	1	0	black
SNU13	RPS15	SNU13--RPS15	0	1	0	black
RPS15	SNU13	RPS15--SNU13	0	1	0	black
SNU13	RPL26A	SNU13--RPL26A	0	1	0	black
RPL26A	SNU13	RPL26A--SNU13	0	1	0	black
SNU13	RPL18B	SNU13--RPL18B	0	1	0	black
RPL18B	SNU13	RPL18B--SNU13	0	1	0	black
SNU13	RPS17A	SNU13--RPS17A	0	1	0	black
RPS17A	SNU13	RPS17A--SNU13	0	1	0	black
SNU13	RPP0	SNU13--RPP0	0	1	0	black
RPP0	SNU13	RPP0--SNU13	0	1	0	black
SNU13	PXR1	SNU13--PXR1	0	1	0	black
PXR1	SNU13	PXR1--SNU13	0	1	0	black
SNU13	RPL23B	SNU13--RPL23B	0	1	0	black
RPL23B	SNU13	RPL23B--SNU13	0	1	0	black
SNU13	RPL12A	SNU13--RPL12A	0	1	0	black
RPL12A	SNU13	RPL12A--SNU13	0	1	0	black
SNU13	RPL37A	SNU13--RPL37A	0	1	0	black
RPL37A	SNU13	RPL37A--SNU13	0	1	0	black
SNU13	RPS19B	SNU13--RPS19B	0	1	0	black
RPS19B	SNU13	RPS19B--SNU13	0	1	0	black
SNU13	RPL11A	SNU13--RPL11A	0	1	0	black
RPL11A	SNU13	RPL11A--SNU13	0	1	0	black
SNU13	LIA1	SNU13--LIA1	0	1	0	black
LIA1	SNU13	LIA1--SNU13	0	1	0	black
SNU13	RPL18A	SNU13--RPL18A	0	1	0	black
RPL18A	SNU13	RPL18A--SNU13	0	1	0	black
SNU13	RPL40B	SNU13--RPL40B	0	1	0	black
RPL40B	SNU13	RPL40B--SNU13	0	1	0	black
SNU13	RPL28	SNU13--RPL28	0	1	0	black
RPL28	SNU13	RPL28--SNU13	0	1	0	black
SNU13	RPL22A	SNU13--RPL22A	0	1	0	black
RPL22A	SNU13	RPL22A--SNU13	0	1	0	black
SNU13	RPS22B	SNU13--RPS22B	0	1	0	black
RPS22B	SNU13	RPS22B--SNU13	0	1	0	black
SNU13	RPL20A	SNU13--RPL20A	0	1	0	black
RPL20A	SNU13	RPL20A--SNU13	0	1	0	black
SNU13	RPS26B	SNU13--RPS26B	0	1	0	black
RPS26B	SNU13	RPS26B--SNU13	0	1	0	black
SNU13	RPS30A	SNU13--RPS30A	0	1	0	black
RPS30A	SNU13	RPS30A--SNU13	0	1	0	black
SNU13	RPL43B	SNU13--RPL43B	0	1	0	black
RPL43B	SNU13	RPL43B--SNU13	0	1	0	black
SNU13	POP6	SNU13--POP6	0	1	0	black
POP6	SNU13	POP6--SNU13	0	1	0	black
SNU13	RPL9B	SNU13--RPL9B	0	1	0	black
RPL9B	SNU13	RPL9B--SNU13	0	1	0	black
SNU13	RPL9A	SNU13--RPL9A	0	1	0	black
RPL9A	SNU13	RPL9A--SNU13	0	1	0	black
SNU13	RPL43A	SNU13--RPL43A	0	1	0	black
RPL43A	SNU13	RPL43A--SNU13	0	1	0	black
SNU13	RPL42A	SNU13--RPL42A	0	1	0	black
RPL42A	SNU13	RPL42A--SNU13	0	1	0	black
SNU13	DHR2	SNU13--DHR2	0	1	0	black
DHR2	SNU13	DHR2--SNU13	0	1	0	black
SNU13	RPS30B	SNU13--RPS30B	0	1	0	black
RPS30B	SNU13	RPS30B--SNU13	0	1	0	black
SNU13	RPL25	SNU13--RPL25	0	1	0	black
RPL25	SNU13	RPL25--SNU13	0	1	0	black
SNU13	RPL16A	SNU13--RPL16A	0	1	0	black
RPL16A	SNU13	RPL16A--SNU13	0	1	0	black
SNU13	ASC1	SNU13--ASC1	0	1	0	black
ASC1	SNU13	ASC1--SNU13	0	1	0	black
SNU13	RPL5	SNU13--RPL5	0	1	0	black
RPL5	SNU13	RPL5--SNU13	0	1	0	black
SNU13	RPL33B	SNU13--RPL33B	0	1	0	black
RPL33B	SNU13	RPL33B--SNU13	0	1	0	black
SNU13	RPL36A	SNU13--RPL36A	0	1	0	black
RPL36A	SNU13	RPL36A--SNU13	0	1	0	black
SNU13	RPL29	SNU13--RPL29	0	1	0	black
RPL29	SNU13	RPL29--SNU13	0	1	0	black
SNU13	RPA12	SNU13--RPA12	0	1	0	black
RPA12	SNU13	RPA12--SNU13	0	1	0	black
SNU13	RPS3	SNU13--RPS3	0	1	0	black
RPS3	SNU13	RPS3--SNU13	0	1	0	black
SNU13	RPL14B	SNU13--RPL14B	0	1	0	black
RPL14B	SNU13	RPL14B--SNU13	0	1	0	black
SNU13	RPL33A	SNU13--RPL33A	0	1	0	black
RPL33A	SNU13	RPL33A--SNU13	0	1	0	black
SNU13	RPS18B	SNU13--RPS18B	0	1	0	black
RPS18B	SNU13	RPS18B--SNU13	0	1	0	black
SNU13	RPS16A	SNU13--RPS16A	0	1	0	black
RPS16A	SNU13	RPS16A--SNU13	0	1	0	black
SNU13	DBP2	SNU13--DBP2	0	1	0	black
DBP2	SNU13	DBP2--SNU13	0	1	0	black
SNU13	RPS31	SNU13--RPS31	0	1	0	black
RPS31	SNU13	RPS31--SNU13	0	1	0	black
SNU13	RPS27A	SNU13--RPS27A	0	1	0	black
RPS27A	SNU13	RPS27A--SNU13	0	1	0	black
SNU13	RPS1A	SNU13--RPS1A	0	1	0	black
RPS1A	SNU13	RPS1A--SNU13	0	1	0	black
SNU13	RPS23A	SNU13--RPS23A	0	1	0	black
RPS23A	SNU13	RPS23A--SNU13	0	1	0	black
SNU13	RPL38	SNU13--RPL38	0	1	0	black
RPL38	SNU13	RPL38--SNU13	0	1	0	black
SNU13	RPS23B	SNU13--RPS23B	0	1	0	black
RPS23B	SNU13	RPS23B--SNU13	0	1	0	black
SNU13	ROK1	SNU13--ROK1	0	1	0	black
ROK1	SNU13	ROK1--SNU13	0	1	0	black
SNU13	RPS8B	SNU13--RPS8B	0	1	0	black
RPS8B	SNU13	RPS8B--SNU13	0	1	0	black
SNU13	RPS28B	SNU13--RPS28B	0	1	0	black
RPS28B	SNU13	RPS28B--SNU13	0	1	0	black
SNU13	RSA1	SNU13--RSA1	0	1	0	black
RSA1	SNU13	RSA1--SNU13	0	1	0	black
SNU13	RPS24B	SNU13--RPS24B	0	1	0	black
RPS24B	SNU13	RPS24B--SNU13	0	1	0	black
SNU13	RPS24A	SNU13--RPS24A	0	1	0	black
RPS24A	SNU13	RPS24A--SNU13	0	1	0	black
SNU13	RPS12	SNU13--RPS12	0	1	0	black
RPS12	SNU13	RPS12--SNU13	0	1	0	black
SNU13	RPS4B	SNU13--RPS4B	0	1	0	black
RPS4B	SNU13	RPS4B--SNU13	0	1	0	black
SNU13	RPP1	SNU13--RPP1	0	1	0	black
RPP1	SNU13	RPP1--SNU13	0	1	0	black
SNU13	RPS28A	SNU13--RPS28A	0	1	0	black
RPS28A	SNU13	RPS28A--SNU13	0	1	0	black
SNU13	RPS4A	SNU13--RPS4A	0	1	0	black
RPS4A	SNU13	RPS4A--SNU13	0	1	0	black
SNU13	RPS22A	SNU13--RPS22A	0	1	0	black
RPS22A	SNU13	RPS22A--SNU13	0	1	0	black
SNU13	RPS14B	SNU13--RPS14B	0	1	0	black
RPS14B	SNU13	RPS14B--SNU13	0	1	0	black
SNU13	RPS5	SNU13--RPS5	0	1	0	black
RPS5	SNU13	RPS5--SNU13	0	1	0	black
SNU13	RPS2	SNU13--RPS2	0	1	0	black
RPS2	SNU13	RPS2--SNU13	0	1	0	black
SNU13	RPS7B	SNU13--RPS7B	0	1	0	black
RPS7B	SNU13	RPS7B--SNU13	0	1	0	black
SNU13	UTP8	SNU13--UTP8	0	1	0	black
UTP8	SNU13	UTP8--SNU13	0	1	0	black
SNU13	NOP15	SNU13--NOP15	0	1	0	black
NOP15	SNU13	NOP15--SNU13	0	1	0	black
SNU13	RPS9A	SNU13--RPS9A	0	1	0	black
RPS9A	SNU13	RPS9A--SNU13	0	1	0	black
SNU13	RPL30	SNU13--RPL30	0	1	0	black
RPL30	SNU13	RPL30--SNU13	0	1	0	black
SNU13	RPS7A	SNU13--RPS7A	0	1	0	black
RPS7A	SNU13	RPS7A--SNU13	0	1	0	black
SNU13	RPS6A	SNU13--RPS6A	0	1	0	black
RPS6A	SNU13	RPS6A--SNU13	0	1	0	black
SNU13	RPB8	SNU13--RPB8	0	1	0	black
RPB8	SNU13	RPB8--SNU13	0	1	0	black
SNU13	UTP7	SNU13--UTP7	0	1	0	black
UTP7	SNU13	UTP7--SNU13	0	1	0	black
SNU13	MPP10	SNU13--MPP10	0	1	0	black
MPP10	SNU13	MPP10--SNU13	0	1	0	black
SNU13	IMP3	SNU13--IMP3	0	1	0	black
IMP3	SNU13	IMP3--SNU13	0	1	0	black
VMA3	PMA1	VMA3--PMA1	0	1	0	black
PMA1	VMA3	PMA1--VMA3	0	1	0	black
VMA3	SEC61	VMA3--SEC61	0	1	0	black
SEC61	VMA3	SEC61--VMA3	0	1	0	black
VMA3	VTC1	VMA3--VTC1	0	1	0	black
VTC1	VMA3	VTC1--VMA3	0	1	0	black
VMA3	CEF1	VMA3--CEF1	0	1	0	black
CEF1	VMA3	CEF1--VMA3	0	1	0	black
VMA3	HXK2	VMA3--HXK2	0	1	0	black
HXK2	VMA3	HXK2--VMA3	0	1	0	black
VMA3	MON1	VMA3--MON1	0	1	0	black
MON1	VMA3	MON1--VMA3	0	1	0	black
VMA3	CYT1	VMA3--CYT1	0	1	0	black
CYT1	VMA3	CYT1--VMA3	0	1	0	black
VMA3	INO1	VMA3--INO1	0	1	0	black
INO1	VMA3	INO1--VMA3	0	1	0	black
VMA3	ERO1	VMA3--ERO1	0	1	0	black
ERO1	VMA3	ERO1--VMA3	0	1	0	black
VMA3	PEP5	VMA3--PEP5	0	1	0	black
PEP5	VMA3	PEP5--VMA3	0	1	0	black
VMA3	JHD2	VMA3--JHD2	0	1	0	black
JHD2	VMA3	JHD2--VMA3	0	1	0	black
VMA3	ATP14	VMA3--ATP14	0	1	0	black
ATP14	VMA3	ATP14--VMA3	0	1	0	black
VMA3	RSR1	VMA3--RSR1	0	1	0	black
RSR1	VMA3	RSR1--VMA3	0	1	0	black
VMA3	RAS1	VMA3--RAS1	0	1	0	black
RAS1	VMA3	RAS1--VMA3	0	1	0	black
VMA3	YPT53	VMA3--YPT53	0	1	0	black
YPT53	VMA3	YPT53--VMA3	0	1	0	black
VMA3	VPS21	VMA3--VPS21	0	1	0	black
VPS21	VMA3	VPS21--VMA3	0	1	0	black
VMA3	ATP4	VMA3--ATP4	0	1	0	black
ATP4	VMA3	ATP4--VMA3	0	1	0	black
MTC7	RPL24B	MTC7--RPL24B	0	1	0	black
RPL24B	MTC7	RPL24B--MTC7	0	1	0	black
MTC7	AQY2	MTC7--AQY2	0	1	0	black
AQY2	MTC7	AQY2--MTC7	0	1	0	black
MTC7	HYP2	MTC7--HYP2	0	1	0	black
HYP2	MTC7	HYP2--MTC7	0	1	0	black
MTC7	GIC1	MTC7--GIC1	0	1	0	black
GIC1	MTC7	GIC1--MTC7	0	1	0	black
MTC7	NCE102	MTC7--NCE102	0	1	0	black
NCE102	MTC7	NCE102--MTC7	0	1	0	black
HYP2	VAS1	HYP2--VAS1	0	1	0	black
VAS1	HYP2	VAS1--HYP2	0	1	0	black
HYP2	SEC61	HYP2--SEC61	0	1	0	black
SEC61	HYP2	SEC61--HYP2	0	1	0	black
HYP2	GTT1	HYP2--GTT1	0	1	0	black
GTT1	HYP2	GTT1--HYP2	0	1	0	black
HYP2	PTH1	HYP2--PTH1	0	1	0	black
PTH1	HYP2	PTH1--HYP2	0	1	0	black
HYP2	OLE1	HYP2--OLE1	0	1	0	black
OLE1	HYP2	OLE1--HYP2	0	1	0	black
HYP2	COX5A	HYP2--COX5A	0	1	0	black
COX5A	HYP2	COX5A--HYP2	0	1	0	black
HYP2	UTR4	HYP2--UTR4	0	1	0	black
UTR4	HYP2	UTR4--HYP2	0	1	0	black
HYP2	MSD1	HYP2--MSD1	0	1	0	black
MSD1	HYP2	MSD1--HYP2	0	1	0	black
HYP2	MSK1	HYP2--MSK1	0	1	0	black
MSK1	HYP2	MSK1--HYP2	0	1	0	black
HYP2	MEF1	HYP2--MEF1	0	1	0	black
MEF1	HYP2	MEF1--HYP2	0	1	0	black
HYP2	AAC1	HYP2--AAC1	0	1	0	black
AAC1	HYP2	AAC1--HYP2	0	1	0	black
HYP2	RPL6B	HYP2--RPL6B	0	1	0	black
RPL6B	HYP2	RPL6B--HYP2	0	1	0	black
HYP2	CAR2	HYP2--CAR2	0	1	0	black
CAR2	HYP2	CAR2--HYP2	0	1	0	black
HYP2	RPL36B	HYP2--RPL36B	0	1	0	black
RPL36B	HYP2	RPL36B--HYP2	0	1	0	black
HYP2	RPL24B	HYP2--RPL24B	0	1	0	black
RPL24B	HYP2	RPL24B--HYP2	0	1	0	black
HYP2	MOD5	HYP2--MOD5	0	1	0	black
MOD5	HYP2	MOD5--HYP2	0	1	0	black
HYP2	CAR1	HYP2--CAR1	0	1	0	black
CAR1	HYP2	CAR1--HYP2	0	1	0	black
HYP2	SSB2	HYP2--SSB2	0	1	0	black
SSB2	HYP2	SSB2--HYP2	0	1	0	black
HYP2	SIL1	HYP2--SIL1	0	1	0	black
SIL1	HYP2	SIL1--HYP2	0	1	0	black
HYP2	MTQ1	HYP2--MTQ1	0	1	0	black
MTQ1	HYP2	MTQ1--HYP2	0	1	0	black
HYP2	RPL8B	HYP2--RPL8B	0	1	0	black
RPL8B	HYP2	RPL8B--HYP2	0	1	0	black
HYP2	WSC2	HYP2--WSC2	0	1	0	black
WSC2	HYP2	WSC2--HYP2	0	1	0	black
HYP2	RPL7B	HYP2--RPL7B	0	1	0	black
RPL7B	HYP2	RPL7B--HYP2	0	1	0	black
HYP2	TIF11	HYP2--TIF11	0	1	0	black
TIF11	HYP2	TIF11--HYP2	0	1	0	black
HYP2	WSC3	HYP2--WSC3	0	1	0	black
WSC3	HYP2	WSC3--HYP2	0	1	0	black
HYP2	RPL31B	HYP2--RPL31B	0	1	0	black
RPL31B	HYP2	RPL31B--HYP2	0	1	0	black
HYP2	RPS22B	HYP2--RPS22B	0	1	0	black
RPS22B	HYP2	RPS22B--HYP2	0	1	0	black
HYP2	RPS19B	HYP2--RPS19B	0	1	0	black
RPS19B	HYP2	RPS19B--HYP2	0	1	0	black
HYP2	IMP3	HYP2--IMP3	0	1	0	black
IMP3	HYP2	IMP3--HYP2	0	1	0	black
HYP2	YEF3	HYP2--YEF3	0	1	0	black
YEF3	HYP2	YEF3--HYP2	0	1	0	black
HYP2	RPS27B	HYP2--RPS27B	0	1	0	black
RPS27B	HYP2	RPS27B--HYP2	0	1	0	black
HYP2	CYC7	HYP2--CYC7	0	1	0	black
CYC7	HYP2	CYC7--HYP2	0	1	0	black
HYP2	RTC6	HYP2--RTC6	0	1	0	black
RTC6	HYP2	RTC6--HYP2	0	1	0	black
HYP2	RPL17B	HYP2--RPL17B	0	1	0	black
RPL17B	HYP2	RPL17B--HYP2	0	1	0	black
HYP2	RPL22B	HYP2--RPL22B	0	1	0	black
RPL22B	HYP2	RPL22B--HYP2	0	1	0	black
HYP2	RPL16B	HYP2--RPL16B	0	1	0	black
RPL16B	HYP2	RPL16B--HYP2	0	1	0	black
HYP2	CCW12	HYP2--CCW12	0	1	0	black
CCW12	HYP2	CCW12--HYP2	0	1	0	black
HYP2	TMA19	HYP2--TMA19	0	1	0	black
TMA19	HYP2	TMA19--HYP2	0	1	0	black
HYP2	RPL26B	HYP2--RPL26B	0	1	0	black
RPL26B	HYP2	RPL26B--HYP2	0	1	0	black
HYP2	RSM7	HYP2--RSM7	0	1	0	black
RSM7	HYP2	RSM7--HYP2	0	1	0	black
HYP2	SPE3	HYP2--SPE3	0	1	0	black
SPE3	HYP2	SPE3--HYP2	0	1	0	black
HYP2	RPS14B	HYP2--RPS14B	0	1	0	black
RPS14B	HYP2	RPS14B--HYP2	0	1	0	black
HYP2	RPL21B	HYP2--RPL21B	0	1	0	black
RPL21B	HYP2	RPL21B--HYP2	0	1	0	black
HYP2	RPS1B	HYP2--RPS1B	0	1	0	black
RPS1B	HYP2	RPS1B--HYP2	0	1	0	black
HYP2	RPS7A	HYP2--RPS7A	0	1	0	black
RPS7A	HYP2	RPS7A--HYP2	0	1	0	black
HYP2	RPL37A	HYP2--RPL37A	0	1	0	black
RPL37A	HYP2	RPL37A--HYP2	0	1	0	black
HYP2	RPS21A	HYP2--RPS21A	0	1	0	black
RPS21A	HYP2	RPS21A--HYP2	0	1	0	black
HYP2	RPL34A	HYP2--RPL34A	0	1	0	black
RPL34A	HYP2	RPL34A--HYP2	0	1	0	black
HYP2	RPL33A	HYP2--RPL33A	0	1	0	black
RPL33A	HYP2	RPL33A--HYP2	0	1	0	black
HYP2	RPL1A	HYP2--RPL1A	0	1	0	black
RPL1A	HYP2	RPL1A--HYP2	0	1	0	black
HYP2	RPL1B	HYP2--RPL1B	0	1	0	black
RPL1B	HYP2	RPL1B--HYP2	0	1	0	black
HYP2	RPS10A	HYP2--RPS10A	0	1	0	black
RPS10A	HYP2	RPS10A--HYP2	0	1	0	black
HYP2	RPL13B	HYP2--RPL13B	0	1	0	black
RPL13B	HYP2	RPL13B--HYP2	0	1	0	black
HYP2	RPS30A	HYP2--RPS30A	0	1	0	black
RPS30A	HYP2	RPS30A--HYP2	0	1	0	black
HYP2	RPS25A	HYP2--RPS25A	0	1	0	black
RPS25A	HYP2	RPS25A--HYP2	0	1	0	black
HYP2	RPS0B	HYP2--RPS0B	0	1	0	black
RPS0B	HYP2	RPS0B--HYP2	0	1	0	black
HYP2	STM1	HYP2--STM1	0	1	0	black
STM1	HYP2	STM1--HYP2	0	1	0	black
HYP2	RPS30B	HYP2--RPS30B	0	1	0	black
RPS30B	HYP2	RPS30B--HYP2	0	1	0	black
HYP2	RPS6A	HYP2--RPS6A	0	1	0	black
RPS6A	HYP2	RPS6A--HYP2	0	1	0	black
HYP2	RPS26B	HYP2--RPS26B	0	1	0	black
RPS26B	HYP2	RPS26B--HYP2	0	1	0	black
HYP2	RPL40A	HYP2--RPL40A	0	1	0	black
RPL40A	HYP2	RPL40A--HYP2	0	1	0	black
HYP2	RPL15B	HYP2--RPL15B	0	1	0	black
RPL15B	HYP2	RPL15B--HYP2	0	1	0	black
HYP2	RPS19A	HYP2--RPS19A	0	1	0	black
RPS19A	HYP2	RPS19A--HYP2	0	1	0	black
HYP2	RPL24A	HYP2--RPL24A	0	1	0	black
RPL24A	HYP2	RPL24A--HYP2	0	1	0	black
HYP2	RPL43B	HYP2--RPL43B	0	1	0	black
RPL43B	HYP2	RPL43B--HYP2	0	1	0	black
HYP2	RPL36A	HYP2--RPL36A	0	1	0	black
RPL36A	HYP2	RPL36A--HYP2	0	1	0	black
HYP2	RPS26A	HYP2--RPS26A	0	1	0	black
RPS26A	HYP2	RPS26A--HYP2	0	1	0	black
HYP2	GSP2	HYP2--GSP2	0	1	0	black
GSP2	HYP2	GSP2--HYP2	0	1	0	black
HYP2	RPP2A	HYP2--RPP2A	0	1	0	black
RPP2A	HYP2	RPP2A--HYP2	0	1	0	black
HYP2	RPL40B	HYP2--RPL40B	0	1	0	black
RPL40B	HYP2	RPL40B--HYP2	0	1	0	black
HYP2	RPL20B	HYP2--RPL20B	0	1	0	black
RPL20B	HYP2	RPL20B--HYP2	0	1	0	black
HYP2	RPL7A	HYP2--RPL7A	0	1	0	black
RPL7A	HYP2	RPL7A--HYP2	0	1	0	black
HYP2	RPL8A	HYP2--RPL8A	0	1	0	black
RPL8A	HYP2	RPL8A--HYP2	0	1	0	black
HYP2	RPL9B	HYP2--RPL9B	0	1	0	black
RPL9B	HYP2	RPL9B--HYP2	0	1	0	black
HYP2	RPL18B	HYP2--RPL18B	0	1	0	black
RPL18B	HYP2	RPL18B--HYP2	0	1	0	black
HYP2	RPS12	HYP2--RPS12	0	1	0	black
RPS12	HYP2	RPS12--HYP2	0	1	0	black
HYP2	RPS27A	HYP2--RPS27A	0	1	0	black
RPS27A	HYP2	RPS27A--HYP2	0	1	0	black
HYP2	RPL43A	HYP2--RPL43A	0	1	0	black
RPL43A	HYP2	RPL43A--HYP2	0	1	0	black
HYP2	RPL12A	HYP2--RPL12A	0	1	0	black
RPL12A	HYP2	RPL12A--HYP2	0	1	0	black
HYP2	RPL20A	HYP2--RPL20A	0	1	0	black
RPL20A	HYP2	RPL20A--HYP2	0	1	0	black
HYP2	RPS4B	HYP2--RPS4B	0	1	0	black
RPS4B	HYP2	RPS4B--HYP2	0	1	0	black
HYP2	RPL27A	HYP2--RPL27A	0	1	0	black
RPL27A	HYP2	RPL27A--HYP2	0	1	0	black
HYP2	RPL17A	HYP2--RPL17A	0	1	0	black
RPL17A	HYP2	RPL17A--HYP2	0	1	0	black
HYP2	RPL23B	HYP2--RPL23B	0	1	0	black
RPL23B	HYP2	RPL23B--HYP2	0	1	0	black
HYP2	RPL6A	HYP2--RPL6A	0	1	0	black
RPL6A	HYP2	RPL6A--HYP2	0	1	0	black
HYP2	RPS24B	HYP2--RPS24B	0	1	0	black
RPS24B	HYP2	RPS24B--HYP2	0	1	0	black
HYP2	RPS24A	HYP2--RPS24A	0	1	0	black
RPS24A	HYP2	RPS24A--HYP2	0	1	0	black
HYP2	RPL18A	HYP2--RPL18A	0	1	0	black
RPL18A	HYP2	RPL18A--HYP2	0	1	0	black
HYP2	RPS16A	HYP2--RPS16A	0	1	0	black
RPS16A	HYP2	RPS16A--HYP2	0	1	0	black
HYP2	RPL30	HYP2--RPL30	0	1	0	black
RPL30	HYP2	RPL30--HYP2	0	1	0	black
HYP2	RPL14A	HYP2--RPL14A	0	1	0	black
RPL14A	HYP2	RPL14A--HYP2	0	1	0	black
HYP2	RPL14B	HYP2--RPL14B	0	1	0	black
RPL14B	HYP2	RPL14B--HYP2	0	1	0	black
HYP2	RPS1A	HYP2--RPS1A	0	1	0	black
RPS1A	HYP2	RPS1A--HYP2	0	1	0	black
HYP2	RPS17A	HYP2--RPS17A	0	1	0	black
RPS17A	HYP2	RPS17A--HYP2	0	1	0	black
HYP2	RPS4A	HYP2--RPS4A	0	1	0	black
RPS4A	HYP2	RPS4A--HYP2	0	1	0	black
HYP2	RPL22A	HYP2--RPL22A	0	1	0	black
RPL22A	HYP2	RPL22A--HYP2	0	1	0	black
HYP2	RPL26A	HYP2--RPL26A	0	1	0	black
RPL26A	HYP2	RPL26A--HYP2	0	1	0	black
HYP2	RPL2B	HYP2--RPL2B	0	1	0	black
RPL2B	HYP2	RPL2B--HYP2	0	1	0	black
HYP2	RPS8B	HYP2--RPS8B	0	1	0	black
RPS8B	HYP2	RPS8B--HYP2	0	1	0	black
HYP2	RPS22A	HYP2--RPS22A	0	1	0	black
RPS22A	HYP2	RPS22A--HYP2	0	1	0	black
HYP2	RPS18B	HYP2--RPS18B	0	1	0	black
RPS18B	HYP2	RPS18B--HYP2	0	1	0	black
HYP2	RPL16A	HYP2--RPL16A	0	1	0	black
RPL16A	HYP2	RPL16A--HYP2	0	1	0	black
HYP2	RPS9A	HYP2--RPS9A	0	1	0	black
RPS9A	HYP2	RPS9A--HYP2	0	1	0	black
HYP2	RPS31	HYP2--RPS31	0	1	0	black
RPS31	HYP2	RPS31--HYP2	0	1	0	black
HYP2	RPS29A	HYP2--RPS29A	0	1	0	black
RPS29A	HYP2	RPS29A--HYP2	0	1	0	black
HYP2	RPS28B	HYP2--RPS28B	0	1	0	black
RPS28B	HYP2	RPS28B--HYP2	0	1	0	black
HYP2	TEF4	HYP2--TEF4	0	1	0	black
TEF4	HYP2	TEF4--HYP2	0	1	0	black
HYP2	RPS5	HYP2--RPS5	0	1	0	black
RPS5	HYP2	RPS5--HYP2	0	1	0	black
HYP2	RPL3	HYP2--RPL3	0	1	0	black
RPL3	HYP2	RPL3--HYP2	0	1	0	black
HYP2	RPS28A	HYP2--RPS28A	0	1	0	black
RPS28A	HYP2	RPS28A--HYP2	0	1	0	black
HYP2	RPS23A	HYP2--RPS23A	0	1	0	black
RPS23A	HYP2	RPS23A--HYP2	0	1	0	black
HYP2	RPL2A	HYP2--RPL2A	0	1	0	black
RPL2A	HYP2	RPL2A--HYP2	0	1	0	black
HYP2	RPS23B	HYP2--RPS23B	0	1	0	black
RPS23B	HYP2	RPS23B--HYP2	0	1	0	black
HYP2	RPL42A	HYP2--RPL42A	0	1	0	black
RPL42A	HYP2	RPL42A--HYP2	0	1	0	black
HYP2	RPL11B	HYP2--RPL11B	0	1	0	black
RPL11B	HYP2	RPL11B--HYP2	0	1	0	black
HYP2	RPL11A	HYP2--RPL11A	0	1	0	black
RPL11A	HYP2	RPL11A--HYP2	0	1	0	black
HYP2	RPS0A	HYP2--RPS0A	0	1	0	black
RPS0A	HYP2	RPS0A--HYP2	0	1	0	black
HYP2	RPL42B	HYP2--RPL42B	0	1	0	black
RPL42B	HYP2	RPL42B--HYP2	0	1	0	black
HYP2	RPL25	HYP2--RPL25	0	1	0	black
RPL25	HYP2	RPL25--HYP2	0	1	0	black
HYP2	RPL29	HYP2--RPL29	0	1	0	black
RPL29	HYP2	RPL29--HYP2	0	1	0	black
HYP2	RPL39	HYP2--RPL39	0	1	0	black
RPL39	HYP2	RPL39--HYP2	0	1	0	black
HYP2	RPL38	HYP2--RPL38	0	1	0	black
RPL38	HYP2	RPL38--HYP2	0	1	0	black
HYP2	RPS15	HYP2--RPS15	0	1	0	black
RPS15	HYP2	RPS15--HYP2	0	1	0	black
HYP2	RPL15A	HYP2--RPL15A	0	1	0	black
RPL15A	HYP2	RPL15A--HYP2	0	1	0	black
HYP2	RPL9A	HYP2--RPL9A	0	1	0	black
RPL9A	HYP2	RPL9A--HYP2	0	1	0	black
HYP2	RPP0	HYP2--RPP0	0	1	0	black
RPP0	HYP2	RPP0--HYP2	0	1	0	black
HYP2	RPS3	HYP2--RPS3	0	1	0	black
RPS3	HYP2	RPS3--HYP2	0	1	0	black
HYP2	RPS20	HYP2--RPS20	0	1	0	black
RPS20	HYP2	RPS20--HYP2	0	1	0	black
HYP2	ASC1	HYP2--ASC1	0	1	0	black
ASC1	HYP2	ASC1--HYP2	0	1	0	black
HYP2	RPL28	HYP2--RPL28	0	1	0	black
RPL28	HYP2	RPL28--HYP2	0	1	0	black
HYP2	RPS2	HYP2--RPS2	0	1	0	black
RPS2	HYP2	RPS2--HYP2	0	1	0	black
HYP2	RPL10	HYP2--RPL10	0	1	0	black
RPL10	HYP2	RPL10--HYP2	0	1	0	black
HYP2	RPL5	HYP2--RPL5	0	1	0	black
RPL5	HYP2	RPL5--HYP2	0	1	0	black
HYP2	DYS1	HYP2--DYS1	0	1	0	black
DYS1	HYP2	DYS1--HYP2	0	1	0	black
HYP2	LIA1	HYP2--LIA1	0	1	0	black
LIA1	HYP2	LIA1--HYP2	0	1	0	black
UTR4	UTR2	UTR4--UTR2	0	1	0	black
UTR2	UTR4	UTR2--UTR4	0	1	0	black
UTR4	APT1	UTR4--APT1	0	1	0	black
APT1	UTR4	APT1--UTR4	0	1	0	black
UTR4	GNA1	UTR4--GNA1	0	1	0	black
GNA1	UTR4	GNA1--UTR4	0	1	0	black
UTR4	CAR1	UTR4--CAR1	0	1	0	black
CAR1	UTR4	CAR1--UTR4	0	1	0	black
UTR4	ARO8	UTR4--ARO8	0	1	0	black
ARO8	UTR4	ARO8--UTR4	0	1	0	black
UTR4	YNL010W	UTR4--YNL010W	0	1	0	black
YNL010W	UTR4	YNL010W--UTR4	0	1	0	black
UTR4	SPE3	UTR4--SPE3	0	1	0	black
SPE3	UTR4	SPE3--UTR4	0	1	0	black
UTR4	ADI1	UTR4--ADI1	0	1	0	black
ADI1	UTR4	ADI1--UTR4	0	1	0	black
CYC7	COX7	CYC7--COX7	0	1	0	black
COX7	CYC7	COX7--CYC7	0	1	0	black
CYC7	NDE1	CYC7--NDE1	0	1	0	black
NDE1	CYC7	NDE1--CYC7	0	1	0	black
CYC7	GPX1	CYC7--GPX1	0	1	0	black
GPX1	CYC7	GPX1--CYC7	0	1	0	black
CYC7	GIP2	CYC7--GIP2	0	1	0	black
GIP2	CYC7	GIP2--CYC7	0	1	0	black
CYC7	FAA1	CYC7--FAA1	0	1	0	black
FAA1	CYC7	FAA1--CYC7	0	1	0	black
CYC7	GSY1	CYC7--GSY1	0	1	0	black
GSY1	CYC7	GSY1--CYC7	0	1	0	black
CYC7	MOT3	CYC7--MOT3	0	1	0	black
MOT3	CYC7	MOT3--CYC7	0	1	0	black
CYC7	IGD1	CYC7--IGD1	0	1	0	black
IGD1	CYC7	IGD1--CYC7	0	1	0	black
CYC7	ALD3	CYC7--ALD3	0	1	0	black
ALD3	CYC7	ALD3--CYC7	0	1	0	black
CYC7	GOR1	CYC7--GOR1	0	1	0	black
GOR1	CYC7	GOR1--CYC7	0	1	0	black
CYC7	TFS1	CYC7--TFS1	0	1	0	black
TFS1	CYC7	TFS1--CYC7	0	1	0	black
CYC7	DDR2	CYC7--DDR2	0	1	0	black
DDR2	CYC7	DDR2--CYC7	0	1	0	black
CYC7	SPS19	CYC7--SPS19	0	1	0	black
SPS19	CYC7	SPS19--CYC7	0	1	0	black
CYC7	UIP4	CYC7--UIP4	0	1	0	black
UIP4	CYC7	UIP4--CYC7	0	1	0	black
CYC7	HFD1	CYC7--HFD1	0	1	0	black
HFD1	CYC7	HFD1--CYC7	0	1	0	black
CYC7	HSP12	CYC7--HSP12	0	1	0	black
HSP12	CYC7	HSP12--CYC7	0	1	0	black
CYC7	MSC1	CYC7--MSC1	0	1	0	black
MSC1	CYC7	MSC1--CYC7	0	1	0	black
CYC7	MDH1	CYC7--MDH1	0	1	0	black
MDH1	CYC7	MDH1--CYC7	0	1	0	black
CYC7	MDH2	CYC7--MDH2	0	1	0	black
MDH2	CYC7	MDH2--CYC7	0	1	0	black
CYC7	ZWF1	CYC7--ZWF1	0	1	0	black
ZWF1	CYC7	ZWF1--CYC7	0	1	0	black
CYC7	HMX1	CYC7--HMX1	0	1	0	black
HMX1	CYC7	HMX1--CYC7	0	1	0	black
CYC7	IDP3	CYC7--IDP3	0	1	0	black
IDP3	CYC7	IDP3--CYC7	0	1	0	black
CYC7	SHH3	CYC7--SHH3	0	1	0	black
SHH3	CYC7	SHH3--CYC7	0	1	0	black
CYC7	MCR1	CYC7--MCR1	0	1	0	black
MCR1	CYC7	MCR1--CYC7	0	1	0	black
CYC7	CYT2	CYC7--CYT2	0	1	0	black
CYT2	CYC7	CYT2--CYC7	0	1	0	black
CYC7	CIT1	CYC7--CIT1	0	1	0	black
CIT1	CYC7	CIT1--CYC7	0	1	0	black
CYC7	MET10	CYC7--MET10	0	1	0	black
MET10	CYC7	MET10--CYC7	0	1	0	black
CYC7	SPI1	CYC7--SPI1	0	1	0	black
SPI1	CYC7	SPI1--CYC7	0	1	0	black
CYC7	TMA10	CYC7--TMA10	0	1	0	black
TMA10	CYC7	TMA10--CYC7	0	1	0	black
CYC7	RPO41	CYC7--RPO41	0	1	0	black
RPO41	CYC7	RPO41--CYC7	0	1	0	black
CYC7	EGO4	CYC7--EGO4	0	1	0	black
EGO4	CYC7	EGO4--CYC7	0	1	0	black
CYC7	RGI1	CYC7--RGI1	0	1	0	black
RGI1	CYC7	RGI1--CYC7	0	1	0	black
CYC7	SHH4	CYC7--SHH4	0	1	0	black
SHH4	CYC7	SHH4--CYC7	0	1	0	black
CYC7	SOD1	CYC7--SOD1	0	1	0	black
SOD1	CYC7	SOD1--CYC7	0	1	0	black
CYC7	LSC2	CYC7--LSC2	0	1	0	black
LSC2	CYC7	LSC2--CYC7	0	1	0	black
CYC7	TUB2	CYC7--TUB2	0	1	0	black
TUB2	CYC7	TUB2--CYC7	0	1	0	black
CYC7	HXK1	CYC7--HXK1	0	1	0	black
HXK1	CYC7	HXK1--CYC7	0	1	0	black
CYC7	ILV1	CYC7--ILV1	0	1	0	black
ILV1	CYC7	ILV1--CYC7	0	1	0	black
CYC7	RPS3	CYC7--RPS3	0	1	0	black
RPS3	CYC7	RPS3--CYC7	0	1	0	black
CYC7	SDH1	CYC7--SDH1	0	1	0	black
SDH1	CYC7	SDH1--CYC7	0	1	0	black
CYC7	GAD1	CYC7--GAD1	0	1	0	black
GAD1	CYC7	GAD1--CYC7	0	1	0	black
CYC7	SDH2	CYC7--SDH2	0	1	0	black
SDH2	CYC7	SDH2--CYC7	0	1	0	black
CYC7	YJL045W	CYC7--YJL045W	0	1	0	black
YJL045W	CYC7	YJL045W--CYC7	0	1	0	black
CYC7	NCE103	CYC7--NCE103	0	1	0	black
NCE103	CYC7	NCE103--CYC7	0	1	0	black
CYC7	ATP4	CYC7--ATP4	0	1	0	black
ATP4	CYC7	ATP4--CYC7	0	1	0	black
CYC7	NDI1	CYC7--NDI1	0	1	0	black
NDI1	CYC7	NDI1--CYC7	0	1	0	black
CYC7	AIF1	CYC7--AIF1	0	1	0	black
AIF1	CYC7	AIF1--CYC7	0	1	0	black
CYC7	POC4	CYC7--POC4	0	1	0	black
POC4	CYC7	POC4--CYC7	0	1	0	black
CYC7	CYB5	CYC7--CYB5	0	1	0	black
CYB5	CYC7	CYB5--CYC7	0	1	0	black
CYC7	DCS2	CYC7--DCS2	0	1	0	black
DCS2	CYC7	DCS2--CYC7	0	1	0	black
CYC7	STF2	CYC7--STF2	0	1	0	black
STF2	CYC7	STF2--CYC7	0	1	0	black
CYC7	AAC1	CYC7--AAC1	0	1	0	black
AAC1	CYC7	AAC1--CYC7	0	1	0	black
CYC7	HAP1	CYC7--HAP1	0	1	0	black
HAP1	CYC7	HAP1--CYC7	0	1	0	black
CYC7	SOD2	CYC7--SOD2	0	1	0	black
SOD2	CYC7	SOD2--CYC7	0	1	0	black
CYC7	PGM2	CYC7--PGM2	0	1	0	black
PGM2	CYC7	PGM2--CYC7	0	1	0	black
CYC7	COX15	CYC7--COX15	0	1	0	black
COX15	CYC7	COX15--CYC7	0	1	0	black
CYC7	RTC3	CYC7--RTC3	0	1	0	black
RTC3	CYC7	RTC3--CYC7	0	1	0	black
CYC7	OLE1	CYC7--OLE1	0	1	0	black
OLE1	CYC7	OLE1--CYC7	0	1	0	black
CYC7	MIA40	CYC7--MIA40	0	1	0	black
MIA40	CYC7	MIA40--CYC7	0	1	0	black
CYC7	PIC2	CYC7--PIC2	0	1	0	black
PIC2	CYC7	PIC2--CYC7	0	1	0	black
CYC7	ROX1	CYC7--ROX1	0	1	0	black
ROX1	CYC7	ROX1--CYC7	0	1	0	black
CYC7	MET3	CYC7--MET3	0	1	0	black
MET3	CYC7	MET3--CYC7	0	1	0	black
CYC7	CYB2	CYC7--CYB2	0	1	0	black
CYB2	CYC7	CYB2--CYC7	0	1	0	black
CYC7	COX5A	CYC7--COX5A	0	1	0	black
COX5A	CYC7	COX5A--CYC7	0	1	0	black
CYC7	SOL4	CYC7--SOL4	0	1	0	black
SOL4	CYC7	SOL4--CYC7	0	1	0	black
CYC7	CTT1	CYC7--CTT1	0	1	0	black
CTT1	CYC7	CTT1--CYC7	0	1	0	black
CYC7	COX13	CYC7--COX13	0	1	0	black
COX13	CYC7	COX13--CYC7	0	1	0	black
CYC7	QCR9	CYC7--QCR9	0	1	0	black
QCR9	CYC7	QCR9--CYC7	0	1	0	black
CYC7	QCR2	CYC7--QCR2	0	1	0	black
QCR2	CYC7	QCR2--CYC7	0	1	0	black
CYC7	QCR8	CYC7--QCR8	0	1	0	black
QCR8	CYC7	QCR8--CYC7	0	1	0	black
CYC7	COX4	CYC7--COX4	0	1	0	black
COX4	CYC7	COX4--CYC7	0	1	0	black
CYC7	COX6	CYC7--COX6	0	1	0	black
COX6	CYC7	COX6--CYC7	0	1	0	black
CYC7	CYT1	CYC7--CYT1	0	1	0	black
CYT1	CYC7	CYT1--CYC7	0	1	0	black
UTR2	CHS7	UTR2--CHS7	0	1	0	black
CHS7	UTR2	CHS7--UTR2	0	1	0	black
UTR2	EXG1	UTR2--EXG1	0	1	0	black
EXG1	UTR2	EXG1--UTR2	0	1	0	black
UTR2	CCW12	UTR2--CCW12	0	1	0	black
CCW12	UTR2	CCW12--UTR2	0	1	0	black
UTR2	SCW10	UTR2--SCW10	0	1	0	black
SCW10	UTR2	SCW10--UTR2	0	1	0	black
UTR2	CRR1	UTR2--CRR1	0	1	0	black
CRR1	UTR2	CRR1--UTR2	0	1	0	black
UTR2	GAS3	UTR2--GAS3	0	1	0	black
GAS3	UTR2	GAS3--UTR2	0	1	0	black
UTR2	CRH1	UTR2--CRH1	0	1	0	black
CRH1	UTR2	CRH1--UTR2	0	1	0	black
UTR2	FKS1	UTR2--FKS1	0	1	0	black
FKS1	UTR2	FKS1--UTR2	0	1	0	black
UTR2	GAS1	UTR2--GAS1	0	1	0	black
GAS1	UTR2	GAS1--UTR2	0	1	0	black
PAU2	PET10	PAU2--PET10	0	1	0	black
PET10	PAU2	PET10--PAU2	0	1	0	black
PAU2	PAU23	PAU2--PAU23	0	1	0	black
PAU23	PAU2	PAU23--PAU2	0	1	0	black
PAU2	PAU17	PAU2--PAU17	0	1	0	black
PAU17	PAU2	PAU17--PAU2	0	1	0	black
PAU2	PAU19	PAU2--PAU19	0	1	0	black
PAU19	PAU2	PAU19--PAU2	0	1	0	black
PAU2	PAU5	PAU2--PAU5	0	1	0	black
PAU5	PAU2	PAU5--PAU2	0	1	0	black
PAU2	PAU20	PAU2--PAU20	0	1	0	black
PAU20	PAU2	PAU20--PAU2	0	1	0	black
PAU2	PAU1	PAU2--PAU1	0	1	0	black
PAU1	PAU2	PAU1--PAU2	0	1	0	black
PAU2	PAU16	PAU2--PAU16	0	1	0	black
PAU16	PAU2	PAU16--PAU2	0	1	0	black
PAU2	PAU14	PAU2--PAU14	0	1	0	black
PAU14	PAU2	PAU14--PAU2	0	1	0	black
PAU2	PAU13	PAU2--PAU13	0	1	0	black
PAU13	PAU2	PAU13--PAU2	0	1	0	black
PAU2	PAU4	PAU2--PAU4	0	1	0	black
PAU4	PAU2	PAU4--PAU2	0	1	0	black
PAU2	PAU11	PAU2--PAU11	0	1	0	black
PAU11	PAU2	PAU11--PAU2	0	1	0	black
RPL12A	SCP160	RPL12A--SCP160	0	1	0	black
SCP160	RPL12A	SCP160--RPL12A	0	1	0	black
RPL12A	MRPL51	RPL12A--MRPL51	0	1	0	black
MRPL51	RPL12A	MRPL51--RPL12A	0	1	0	black
RPL12A	RPA190	RPL12A--RPA190	0	1	0	black
RPA190	RPL12A	RPA190--RPL12A	0	1	0	black
RPL12A	YHR020W	RPL12A--YHR020W	0	1	0	black
YHR020W	RPL12A	YHR020W--RPL12A	0	1	0	black
RPL12A	MEF1	RPL12A--MEF1	0	1	0	black
MEF1	RPL12A	MEF1--RPL12A	0	1	0	black
RPL12A	SIL1	RPL12A--SIL1	0	1	0	black
SIL1	RPL12A	SIL1--RPL12A	0	1	0	black
RPL12A	IMP3	RPL12A--IMP3	0	1	0	black
IMP3	RPL12A	IMP3--RPL12A	0	1	0	black
RPL12A	ARD1	RPL12A--ARD1	0	1	0	black
ARD1	RPL12A	ARD1--RPL12A	0	1	0	black
RPL12A	EGD1	RPL12A--EGD1	0	1	0	black
EGD1	RPL12A	EGD1--RPL12A	0	1	0	black
RPL12A	STT3	RPL12A--STT3	0	1	0	black
STT3	RPL12A	STT3--RPL12A	0	1	0	black
RPL12A	SBH1	RPL12A--SBH1	0	1	0	black
SBH1	RPL12A	SBH1--RPL12A	0	1	0	black
RPL12A	SSB2	RPL12A--SSB2	0	1	0	black
SSB2	RPL12A	SSB2--RPL12A	0	1	0	black
RPL12A	RTC6	RPL12A--RTC6	0	1	0	black
RTC6	RPL12A	RTC6--RPL12A	0	1	0	black
RPL12A	STM1	RPL12A--STM1	0	1	0	black
STM1	RPL12A	STM1--RPL12A	0	1	0	black
RPL12A	YNK1	RPL12A--YNK1	0	1	0	black
YNK1	RPL12A	YNK1--RPL12A	0	1	0	black
RPL12A	OST1	RPL12A--OST1	0	1	0	black
OST1	RPL12A	OST1--RPL12A	0	1	0	black
RPL12A	TEF4	RPL12A--TEF4	0	1	0	black
TEF4	RPL12A	TEF4--RPL12A	0	1	0	black
RPL12A	SEC61	RPL12A--SEC61	0	1	0	black
SEC61	RPL12A	SEC61--RPL12A	0	1	0	black
RPL12A	RSM7	RPL12A--RSM7	0	1	0	black
RSM7	RPL12A	RSM7--RPL12A	0	1	0	black
RPL12A	TMA19	RPL12A--TMA19	0	1	0	black
TMA19	RPL12A	TMA19--RPL12A	0	1	0	black
RPL12A	RPS22B	RPL12A--RPS22B	0	1	0	black
RPS22B	RPL12A	RPS22B--RPL12A	0	1	0	black
RPL12A	RPS7B	RPL12A--RPS7B	0	1	0	black
RPS7B	RPL12A	RPS7B--RPL12A	0	1	0	black
RPL12A	RPS10B	RPL12A--RPS10B	0	1	0	black
RPS10B	RPL12A	RPS10B--RPL12A	0	1	0	black
RPL12A	RPS21B	RPL12A--RPS21B	0	1	0	black
RPS21B	RPL12A	RPS21B--RPL12A	0	1	0	black
RPL12A	RPS30A	RPL12A--RPS30A	0	1	0	black
RPS30A	RPL12A	RPS30A--RPL12A	0	1	0	black
RPL12A	RPS9A	RPL12A--RPS9A	0	1	0	black
RPS9A	RPL12A	RPS9A--RPL12A	0	1	0	black
RPL12A	RPS30B	RPL12A--RPS30B	0	1	0	black
RPS30B	RPL12A	RPS30B--RPL12A	0	1	0	black
RPL12A	RPS28A	RPL12A--RPS28A	0	1	0	black
RPS28A	RPL12A	RPS28A--RPL12A	0	1	0	black
RPL12A	RPL15B	RPL12A--RPL15B	0	1	0	black
RPL15B	RPL12A	RPL15B--RPL12A	0	1	0	black
RPL12A	RPL22B	RPL12A--RPL22B	0	1	0	black
RPL22B	RPL12A	RPL22B--RPL12A	0	1	0	black
RPL12A	RPS27A	RPL12A--RPS27A	0	1	0	black
RPS27A	RPL12A	RPS27A--RPL12A	0	1	0	black
RPL12A	RPS14B	RPL12A--RPS14B	0	1	0	black
RPS14B	RPL12A	RPS14B--RPL12A	0	1	0	black
RPL12A	RPS8B	RPL12A--RPS8B	0	1	0	black
RPS8B	RPL12A	RPS8B--RPL12A	0	1	0	black
RPL12A	RPL24B	RPL12A--RPL24B	0	1	0	black
RPL24B	RPL12A	RPL24B--RPL12A	0	1	0	black
RPL12A	RPS15	RPL12A--RPS15	0	1	0	black
RPS15	RPL12A	RPS15--RPL12A	0	1	0	black
RPL12A	RPL17B	RPL12A--RPL17B	0	1	0	black
RPL17B	RPL12A	RPL17B--RPL12A	0	1	0	black
RPL12A	RPL10	RPL12A--RPL10	0	1	0	black
RPL10	RPL12A	RPL10--RPL12A	0	1	0	black
RPL12A	RPS23B	RPL12A--RPS23B	0	1	0	black
RPS23B	RPL12A	RPS23B--RPL12A	0	1	0	black
RPL12A	RPL29	RPL12A--RPL29	0	1	0	black
RPL29	RPL12A	RPL29--RPL12A	0	1	0	black
RPL12A	RPL8A	RPL12A--RPL8A	0	1	0	black
RPL8A	RPL12A	RPL8A--RPL12A	0	1	0	black
RPL12A	RPL39	RPL12A--RPL39	0	1	0	black
RPL39	RPL12A	RPL39--RPL12A	0	1	0	black
RPL12A	RPL34B	RPL12A--RPL34B	0	1	0	black
RPL34B	RPL12A	RPL34B--RPL12A	0	1	0	black
RPL12A	RPL33B	RPL12A--RPL33B	0	1	0	black
RPL33B	RPL12A	RPL33B--RPL12A	0	1	0	black
RPL12A	RPL14B	RPL12A--RPL14B	0	1	0	black
RPL14B	RPL12A	RPL14B--RPL12A	0	1	0	black
RPL12A	RPS10A	RPL12A--RPS10A	0	1	0	black
RPS10A	RPL12A	RPS10A--RPL12A	0	1	0	black
RPL12A	RPL9B	RPL12A--RPL9B	0	1	0	black
RPL9B	RPL12A	RPL9B--RPL12A	0	1	0	black
RPL12A	RPL43A	RPL12A--RPL43A	0	1	0	black
RPL43A	RPL12A	RPL43A--RPL12A	0	1	0	black
RPL12A	RPL17A	RPL12A--RPL17A	0	1	0	black
RPL17A	RPL12A	RPL17A--RPL12A	0	1	0	black
RPL12A	RPL28	RPL12A--RPL28	0	1	0	black
RPL28	RPL12A	RPL28--RPL12A	0	1	0	black
RPL12A	RPL15A	RPL12A--RPL15A	0	1	0	black
RPL15A	RPL12A	RPL15A--RPL12A	0	1	0	black
RPL12A	RPS5	RPL12A--RPS5	0	1	0	black
RPS5	RPL12A	RPS5--RPL12A	0	1	0	black
RPL12A	RPS23A	RPL12A--RPS23A	0	1	0	black
RPS23A	RPL12A	RPS23A--RPL12A	0	1	0	black
RPL12A	RPL38	RPL12A--RPL38	0	1	0	black
RPL38	RPL12A	RPL38--RPL12A	0	1	0	black
RPL12A	RPL40B	RPL12A--RPL40B	0	1	0	black
RPL40B	RPL12A	RPL40B--RPL12A	0	1	0	black
RPL12A	RPL3	RPL12A--RPL3	0	1	0	black
RPL3	RPL12A	RPL3--RPL12A	0	1	0	black
RPL12A	RPS3	RPL12A--RPS3	0	1	0	black
RPS3	RPL12A	RPS3--RPL12A	0	1	0	black
RPL12A	RPL25	RPL12A--RPL25	0	1	0	black
RPL25	RPL12A	RPL25--RPL12A	0	1	0	black
RPL12A	RPS21A	RPL12A--RPS21A	0	1	0	black
RPS21A	RPL12A	RPS21A--RPL12A	0	1	0	black
RPL12A	RPL43B	RPL12A--RPL43B	0	1	0	black
RPL43B	RPL12A	RPL43B--RPL12A	0	1	0	black
RPL12A	RPL20A	RPL12A--RPL20A	0	1	0	black
RPL20A	RPL12A	RPL20A--RPL12A	0	1	0	black
RPL12A	RPL18B	RPL12A--RPL18B	0	1	0	black
RPL18B	RPL12A	RPL18B--RPL12A	0	1	0	black
RPL12A	RPL22A	RPL12A--RPL22A	0	1	0	black
RPL22A	RPL12A	RPL22A--RPL12A	0	1	0	black
RPL12A	RPL33A	RPL12A--RPL33A	0	1	0	black
RPL33A	RPL12A	RPL33A--RPL12A	0	1	0	black
RPL12A	RPS26A	RPL12A--RPS26A	0	1	0	black
RPS26A	RPL12A	RPS26A--RPL12A	0	1	0	black
RPL12A	RPL23B	RPL12A--RPL23B	0	1	0	black
RPL23B	RPL12A	RPL23B--RPL12A	0	1	0	black
RPL12A	RPL6A	RPL12A--RPL6A	0	1	0	black
RPL6A	RPL12A	RPL6A--RPL12A	0	1	0	black
RPL12A	RPL20B	RPL12A--RPL20B	0	1	0	black
RPL20B	RPL12A	RPL20B--RPL12A	0	1	0	black
RPL12A	RPL36A	RPL12A--RPL36A	0	1	0	black
RPL36A	RPL12A	RPL36A--RPL12A	0	1	0	black
RPL12A	RPS4B	RPL12A--RPS4B	0	1	0	black
RPS4B	RPL12A	RPS4B--RPL12A	0	1	0	black
RPL12A	RPS19B	RPL12A--RPS19B	0	1	0	black
RPS19B	RPL12A	RPS19B--RPL12A	0	1	0	black
RPL12A	RPL26A	RPL12A--RPL26A	0	1	0	black
RPL26A	RPL12A	RPL26A--RPL12A	0	1	0	black
RPL12A	RPL6B	RPL12A--RPL6B	0	1	0	black
RPL6B	RPL12A	RPL6B--RPL12A	0	1	0	black
RPL12A	RPL16A	RPL12A--RPL16A	0	1	0	black
RPL16A	RPL12A	RPL16A--RPL12A	0	1	0	black
RPL12A	RPL34A	RPL12A--RPL34A	0	1	0	black
RPL34A	RPL12A	RPL34A--RPL12A	0	1	0	black
RPL12A	RPL1A	RPL12A--RPL1A	0	1	0	black
RPL1A	RPL12A	RPL1A--RPL12A	0	1	0	black
RPL12A	RPS1A	RPL12A--RPS1A	0	1	0	black
RPS1A	RPL12A	RPS1A--RPL12A	0	1	0	black
PRB1	GOR1	PRB1--GOR1	0	1	0	black
GOR1	PRB1	GOR1--PRB1	0	1	0	black
PRB1	HMS1	PRB1--HMS1	0	1	0	black
HMS1	PRB1	HMS1--PRB1	0	1	0	black
PRB1	DAP2	PRB1--DAP2	0	1	0	black
DAP2	PRB1	DAP2--PRB1	0	1	0	black
PRB1	IGD1	PRB1--IGD1	0	1	0	black
IGD1	PRB1	IGD1--PRB1	0	1	0	black
PRB1	TMA10	PRB1--TMA10	0	1	0	black
TMA10	PRB1	TMA10--PRB1	0	1	0	black
PRB1	GUT2	PRB1--GUT2	0	1	0	black
GUT2	PRB1	GUT2--PRB1	0	1	0	black
PRB1	AIM17	PRB1--AIM17	0	1	0	black
AIM17	PRB1	AIM17--PRB1	0	1	0	black
PRB1	PGM2	PRB1--PGM2	0	1	0	black
PGM2	PRB1	PGM2--PRB1	0	1	0	black
PRB1	GAD1	PRB1--GAD1	0	1	0	black
GAD1	PRB1	GAD1--PRB1	0	1	0	black
PRB1	ATG1	PRB1--ATG1	0	1	0	black
ATG1	PRB1	ATG1--PRB1	0	1	0	black
PRB1	APE1	PRB1--APE1	0	1	0	black
APE1	PRB1	APE1--PRB1	0	1	0	black
PRB1	YPS6	PRB1--YPS6	0	1	0	black
YPS6	PRB1	YPS6--PRB1	0	1	0	black
PRB1	CAN1	PRB1--CAN1	0	1	0	black
CAN1	PRB1	CAN1--PRB1	0	1	0	black
PRB1	GAL2	PRB1--GAL2	0	1	0	black
GAL2	PRB1	GAL2--PRB1	0	1	0	black
PRB1	ICP55	PRB1--ICP55	0	1	0	black
ICP55	PRB1	ICP55--PRB1	0	1	0	black
PRB1	MSC1	PRB1--MSC1	0	1	0	black
MSC1	PRB1	MSC1--PRB1	0	1	0	black
PRB1	AMS1	PRB1--AMS1	0	1	0	black
AMS1	PRB1	AMS1--PRB1	0	1	0	black
PRB1	YHR138C	PRB1--YHR138C	0	1	0	black
YHR138C	PRB1	YHR138C--PRB1	0	1	0	black
PRB1	YSP3	PRB1--YSP3	0	1	0	black
YSP3	PRB1	YSP3--PRB1	0	1	0	black
PRB1	CPS1	PRB1--CPS1	0	1	0	black
CPS1	PRB1	CPS1--PRB1	0	1	0	black
PRB1	PBI2	PRB1--PBI2	0	1	0	black
PBI2	PRB1	PBI2--PRB1	0	1	0	black
PRB1	PRC1	PRB1--PRC1	0	1	0	black
PRC1	PRB1	PRC1--PRB1	0	1	0	black
PRB1	TFS1	PRB1--TFS1	0	1	0	black
TFS1	PRB1	TFS1--PRB1	0	1	0	black
CAN1	PRC1	CAN1--PRC1	0	1	0	black
PRC1	CAN1	PRC1--CAN1	0	1	0	black
CAN1	SEC61	CAN1--SEC61	0	1	0	black
SEC61	CAN1	SEC61--CAN1	0	1	0	black
CAN1	ARG5,6	CAN1--ARG5,6	0	1	0	black
ARG5,6	CAN1	ARG5,6--CAN1	0	1	0	black
CAN1	SCH9	CAN1--SCH9	0	1	0	black
SCH9	CAN1	SCH9--CAN1	0	1	0	black
CAN1	POL1	CAN1--POL1	0	1	0	black
POL1	CAN1	POL1--CAN1	0	1	0	black
CAN1	GAP1	CAN1--GAP1	0	1	0	black
GAP1	CAN1	GAP1--CAN1	0	1	0	black
CAN1	DAL4	CAN1--DAL4	0	1	0	black
DAL4	CAN1	DAL4--CAN1	0	1	0	black
CAN1	DSF1	CAN1--DSF1	0	1	0	black
DSF1	CAN1	DSF1--CAN1	0	1	0	black
CAN1	RAD27	CAN1--RAD27	0	1	0	black
RAD27	CAN1	RAD27--CAN1	0	1	0	black
CAN1	NCE102	CAN1--NCE102	0	1	0	black
NCE102	CAN1	NCE102--CAN1	0	1	0	black
CAN1	DAL5	CAN1--DAL5	0	1	0	black
DAL5	CAN1	DAL5--CAN1	0	1	0	black
CAN1	PMA2	CAN1--PMA2	0	1	0	black
PMA2	CAN1	PMA2--CAN1	0	1	0	black
CAN1	LSP1	CAN1--LSP1	0	1	0	black
LSP1	CAN1	LSP1--CAN1	0	1	0	black
CAN1	POL32	CAN1--POL32	0	1	0	black
POL32	CAN1	POL32--CAN1	0	1	0	black
CAN1	PIF1	CAN1--PIF1	0	1	0	black
PIF1	CAN1	PIF1--CAN1	0	1	0	black
CAN1	MSH2	CAN1--MSH2	0	1	0	black
MSH2	CAN1	MSH2--CAN1	0	1	0	black
CAN1	HIS5	CAN1--HIS5	0	1	0	black
HIS5	CAN1	HIS5--CAN1	0	1	0	black
CAN1	ADE5,7	CAN1--ADE5,7	0	1	0	black
ADE5,7	CAN1	ADE5,7--CAN1	0	1	0	black
CAN1	RAD51	CAN1--RAD51	0	1	0	black
RAD51	CAN1	RAD51--CAN1	0	1	0	black
CAN1	BTN2	CAN1--BTN2	0	1	0	black
BTN2	CAN1	BTN2--CAN1	0	1	0	black
CAN1	RNH201	CAN1--RNH201	0	1	0	black
RNH201	CAN1	RNH201--CAN1	0	1	0	black
CAN1	REV1	CAN1--REV1	0	1	0	black
REV1	CAN1	REV1--CAN1	0	1	0	black
CAN1	ADE3	CAN1--ADE3	0	1	0	black
ADE3	CAN1	ADE3--CAN1	0	1	0	black
CAN1	MUP1	CAN1--MUP1	0	1	0	black
MUP1	CAN1	MUP1--CAN1	0	1	0	black
CAN1	HOM3	CAN1--HOM3	0	1	0	black
HOM3	CAN1	HOM3--CAN1	0	1	0	black
CAN1	POL2	CAN1--POL2	0	1	0	black
POL2	CAN1	POL2--CAN1	0	1	0	black
CAN1	PIL1	CAN1--PIL1	0	1	0	black
PIL1	CAN1	PIL1--CAN1	0	1	0	black
CAN1	ADE6	CAN1--ADE6	0	1	0	black
ADE6	CAN1	ADE6--CAN1	0	1	0	black
CAN1	PMA1	CAN1--PMA1	0	1	0	black
PMA1	CAN1	PMA1--CAN1	0	1	0	black
CAN1	GAL2	CAN1--GAL2	0	1	0	black
GAL2	CAN1	GAL2--CAN1	0	1	0	black
CAN1	RPL28	CAN1--RPL28	0	1	0	black
RPL28	CAN1	RPL28--CAN1	0	1	0	black
CAN1	YNL194C	CAN1--YNL194C	0	1	0	black
YNL194C	CAN1	YNL194C--CAN1	0	1	0	black
CAN1	MET17	CAN1--MET17	0	1	0	black
MET17	CAN1	MET17--CAN1	0	1	0	black
CAN1	REV3	CAN1--REV3	0	1	0	black
REV3	CAN1	REV3--CAN1	0	1	0	black
SIT1	FRE4	SIT1--FRE4	0	1	0	black
FRE4	SIT1	FRE4--SIT1	0	1	0	black
SIT1	LAC1	SIT1--LAC1	0	1	0	black
LAC1	SIT1	LAC1--SIT1	0	1	0	black
SIT1	FRE2	SIT1--FRE2	0	1	0	black
FRE2	SIT1	FRE2--SIT1	0	1	0	black
SIT1	GAP1	SIT1--GAP1	0	1	0	black
GAP1	SIT1	GAP1--SIT1	0	1	0	black
SIT1	MRS4	SIT1--MRS4	0	1	0	black
MRS4	SIT1	MRS4--SIT1	0	1	0	black
SIT1	CTR3	SIT1--CTR3	0	1	0	black
CTR3	SIT1	CTR3--SIT1	0	1	0	black
SIT1	HMX1	SIT1--HMX1	0	1	0	black
HMX1	SIT1	HMX1--SIT1	0	1	0	black
SIT1	OPT2	SIT1--OPT2	0	1	0	black
OPT2	SIT1	OPT2--SIT1	0	1	0	black
SIT1	FET5	SIT1--FET5	0	1	0	black
FET5	SIT1	FET5--SIT1	0	1	0	black
SIT1	FRE1	SIT1--FRE1	0	1	0	black
FRE1	SIT1	FRE1--SIT1	0	1	0	black
SIT1	AFT2	SIT1--AFT2	0	1	0	black
AFT2	SIT1	AFT2--SIT1	0	1	0	black
SIT1	FIT3	SIT1--FIT3	0	1	0	black
FIT3	SIT1	FIT3--SIT1	0	1	0	black
SIT1	ARN1	SIT1--ARN1	0	1	0	black
ARN1	SIT1	ARN1--SIT1	0	1	0	black
SIT1	FIT2	SIT1--FIT2	0	1	0	black
FIT2	SIT1	FIT2--SIT1	0	1	0	black
SIT1	FTR1	SIT1--FTR1	0	1	0	black
FTR1	SIT1	FTR1--SIT1	0	1	0	black
DSF1	ZWF1	DSF1--ZWF1	0	1	0	black
ZWF1	DSF1	ZWF1--DSF1	0	1	0	black
DSF1	YPL119C-A	DSF1--YPL119C-A	0	1	0	black
YPL119C-A	DSF1	YPL119C-A--DSF1	0	1	0	black
DSF1	YKL107W	DSF1--YKL107W	0	1	0	black
YKL107W	DSF1	YKL107W--DSF1	0	1	0	black
DSF1	MAN2	DSF1--MAN2	0	1	0	black
MAN2	DSF1	MAN2--DSF1	0	1	0	black
DSF1	SEC53	DSF1--SEC53	0	1	0	black
SEC53	DSF1	SEC53--DSF1	0	1	0	black
DSF1	PMI40	DSF1--PMI40	0	1	0	black
PMI40	DSF1	PMI40--DSF1	0	1	0	black
DLD3	TKL1	DLD3--TKL1	0	1	0	black
TKL1	DLD3	TKL1--DLD3	0	1	0	black
DLD3	YOR338W	DLD3--YOR338W	0	1	0	black
YOR338W	DLD3	YOR338W--DLD3	0	1	0	black
DLD3	ARG5,6	DLD3--ARG5,6	0	1	0	black
ARG5,6	DLD3	ARG5,6--DLD3	0	1	0	black
DLD3	ZWF1	DLD3--ZWF1	0	1	0	black
ZWF1	DLD3	ZWF1--DLD3	0	1	0	black
DLD3	CIT1	DLD3--CIT1	0	1	0	black
CIT1	DLD3	CIT1--DLD3	0	1	0	black
DLD3	MLS1	DLD3--MLS1	0	1	0	black
MLS1	DLD3	MLS1--DLD3	0	1	0	black
DLD3	IDP3	DLD3--IDP3	0	1	0	black
IDP3	DLD3	IDP3--DLD3	0	1	0	black
DLD3	ENO2	DLD3--ENO2	0	1	0	black
ENO2	DLD3	ENO2--DLD3	0	1	0	black
DLD3	GUT2	DLD3--GUT2	0	1	0	black
GUT2	DLD3	GUT2--DLD3	0	1	0	black
DLD3	PDC1	DLD3--PDC1	0	1	0	black
PDC1	DLD3	PDC1--DLD3	0	1	0	black
DLD3	JEN1	DLD3--JEN1	0	1	0	black
JEN1	DLD3	JEN1--DLD3	0	1	0	black
DLD3	IDP2	DLD3--IDP2	0	1	0	black
IDP2	DLD3	IDP2--DLD3	0	1	0	black
DLD3	CIR2	DLD3--CIR2	0	1	0	black
CIR2	DLD3	CIR2--DLD3	0	1	0	black
DLD3	RTG1	DLD3--RTG1	0	1	0	black
RTG1	DLD3	RTG1--DLD3	0	1	0	black
DLD3	LEU4	DLD3--LEU4	0	1	0	black
LEU4	DLD3	LEU4--DLD3	0	1	0	black
DLD3	LEU9	DLD3--LEU9	0	1	0	black
LEU9	DLD3	LEU9--DLD3	0	1	0	black
DLD3	ILV2	DLD3--ILV2	0	1	0	black
ILV2	DLD3	ILV2--DLD3	0	1	0	black
DLD3	HSP32	DLD3--HSP32	0	1	0	black
HSP32	DLD3	HSP32--DLD3	0	1	0	black
DLD3	HSP33	DLD3--HSP33	0	1	0	black
HSP33	DLD3	HSP33--DLD3	0	1	0	black
DLD3	SNO4	DLD3--SNO4	0	1	0	black
SNO4	DLD3	SNO4--DLD3	0	1	0	black
DLD3	MAE1	DLD3--MAE1	0	1	0	black
MAE1	DLD3	MAE1--DLD3	0	1	0	black
DLD3	GLO4	DLD3--GLO4	0	1	0	black
GLO4	DLD3	GLO4--DLD3	0	1	0	black
DLD3	CYB2	DLD3--CYB2	0	1	0	black
CYB2	DLD3	CYB2--DLD3	0	1	0	black
YEL073C	URA8	YEL073C--URA8	0	1	0	black
URA8	YEL073C	URA8--YEL073C	0	1	0	black
YEL073C	POC4	YEL073C--POC4	0	1	0	black
POC4	YEL073C	POC4--YEL073C	0	1	0	black
YEL073C	HAL9	YEL073C--HAL9	0	1	0	black
HAL9	YEL073C	HAL9--YEL073C	0	1	0	black
YEL073C	SAP1	YEL073C--SAP1	0	1	0	black
SAP1	YEL073C	SAP1--YEL073C	0	1	0	black
YEL073C	RSF1	YEL073C--RSF1	0	1	0	black
RSF1	YEL073C	RSF1--YEL073C	0	1	0	black
MNN1	EXG1	MNN1--EXG1	0	1	0	black
EXG1	MNN1	EXG1--MNN1	0	1	0	black
MNN1	AMS1	MNN1--AMS1	0	1	0	black
AMS1	MNN1	AMS1--MNN1	0	1	0	black
MNN1	PMT4	MNN1--PMT4	0	1	0	black
PMT4	MNN1	PMT4--MNN1	0	1	0	black
MNN1	CIS3	MNN1--CIS3	0	1	0	black
CIS3	MNN1	CIS3--MNN1	0	1	0	black
MNN1	PRC1	MNN1--PRC1	0	1	0	black
PRC1	MNN1	PRC1--MNN1	0	1	0	black
PMI40	ALG8	PMI40--ALG8	0	1	0	black
ALG8	PMI40	ALG8--PMI40	0	1	0	black
PMI40	MLS1	PMI40--MLS1	0	1	0	black
MLS1	PMI40	MLS1--PMI40	0	1	0	black
PMI40	ACS2	PMI40--ACS2	0	1	0	black
ACS2	PMI40	ACS2--PMI40	0	1	0	black
PMI40	YMR085W	PMI40--YMR085W	0	1	0	black
YMR085W	PMI40	YMR085W--PMI40	0	1	0	black
PMI40	ENV10	PMI40--ENV10	0	1	0	black
ENV10	PMI40	ENV10--PMI40	0	1	0	black
PMI40	TUB2	PMI40--TUB2	0	1	0	black
TUB2	PMI40	TUB2--PMI40	0	1	0	black
PMI40	MDH1	PMI40--MDH1	0	1	0	black
MDH1	PMI40	MDH1--PMI40	0	1	0	black
PMI40	GUT2	PMI40--GUT2	0	1	0	black
GUT2	PMI40	GUT2--PMI40	0	1	0	black
PMI40	STT3	PMI40--STT3	0	1	0	black
STT3	PMI40	STT3--PMI40	0	1	0	black
PMI40	OST2	PMI40--OST2	0	1	0	black
OST2	PMI40	OST2--PMI40	0	1	0	black
PMI40	FRS2	PMI40--FRS2	0	1	0	black
FRS2	PMI40	FRS2--PMI40	0	1	0	black
PMI40	MAE1	PMI40--MAE1	0	1	0	black
MAE1	PMI40	MAE1--PMI40	0	1	0	black
PMI40	ADE13	PMI40--ADE13	0	1	0	black
ADE13	PMI40	ADE13--PMI40	0	1	0	black
PMI40	SEC59	PMI40--SEC59	0	1	0	black
SEC59	PMI40	SEC59--PMI40	0	1	0	black
PMI40	AMS1	PMI40--AMS1	0	1	0	black
AMS1	PMI40	AMS1--PMI40	0	1	0	black
PMI40	YHL012W	PMI40--YHL012W	0	1	0	black
YHL012W	PMI40	YHL012W--PMI40	0	1	0	black
PMI40	PGM2	PMI40--PGM2	0	1	0	black
PGM2	PMI40	PGM2--PMI40	0	1	0	black
PMI40	GNA1	PMI40--GNA1	0	1	0	black
GNA1	PMI40	GNA1--PMI40	0	1	0	black
PMI40	ZWF1	PMI40--ZWF1	0	1	0	black
ZWF1	PMI40	ZWF1--PMI40	0	1	0	black
PMI40	MAN2	PMI40--MAN2	0	1	0	black
MAN2	PMI40	MAN2--PMI40	0	1	0	black
PMI40	FBP26	PMI40--FBP26	0	1	0	black
FBP26	PMI40	FBP26--PMI40	0	1	0	black
PMI40	HXK2	PMI40--HXK2	0	1	0	black
HXK2	PMI40	HXK2--PMI40	0	1	0	black
PMI40	HXK1	PMI40--HXK1	0	1	0	black
HXK1	PMI40	HXK1--PMI40	0	1	0	black
PMI40	YMR084W	PMI40--YMR084W	0	1	0	black
YMR084W	PMI40	YMR084W--PMI40	0	1	0	black
PMI40	PFK2	PMI40--PFK2	0	1	0	black
PFK2	PMI40	PFK2--PMI40	0	1	0	black
PMI40	YLR446W	PMI40--YLR446W	0	1	0	black
YLR446W	PMI40	YLR446W--PMI40	0	1	0	black
TMA20	YHC1	TMA20--YHC1	0	1	0	black
YHC1	TMA20	YHC1--TMA20	0	1	0	black
TMA20	PXL1	TMA20--PXL1	0	1	0	black
PXL1	TMA20	PXL1--TMA20	0	1	0	black
TMA20	RPL38	TMA20--RPL38	0	1	0	black
RPL38	TMA20	RPL38--TMA20	0	1	0	black
TMA20	SLY41	TMA20--SLY41	0	1	0	black
SLY41	TMA20	SLY41--TMA20	0	1	0	black
TMA20	RPS30A	TMA20--RPS30A	0	1	0	black
RPS30A	TMA20	RPS30A--TMA20	0	1	0	black
TMA20	RPS30B	TMA20--RPS30B	0	1	0	black
RPS30B	TMA20	RPS30B--TMA20	0	1	0	black
TMA20	TMA19	TMA20--TMA19	0	1	0	black
TMA19	TMA20	TMA19--TMA20	0	1	0	black
TMA20	IMP3	TMA20--IMP3	0	1	0	black
IMP3	TMA20	IMP3--TMA20	0	1	0	black
TMA20	ALG12	TMA20--ALG12	0	1	0	black
ALG12	TMA20	ALG12--TMA20	0	1	0	black
TMA20	RPS0B	TMA20--RPS0B	0	1	0	black
RPS0B	TMA20	RPS0B--TMA20	0	1	0	black
TMA20	RPS0A	TMA20--RPS0A	0	1	0	black
RPS0A	TMA20	RPS0A--TMA20	0	1	0	black
TMA20	ALG8	TMA20--ALG8	0	1	0	black
ALG8	TMA20	ALG8--TMA20	0	1	0	black
TMA20	RSM7	TMA20--RSM7	0	1	0	black
RSM7	TMA20	RSM7--TMA20	0	1	0	black
TMA20	RPS17A	TMA20--RPS17A	0	1	0	black
RPS17A	TMA20	RPS17A--TMA20	0	1	0	black
TMA20	RPS2	TMA20--RPS2	0	1	0	black
RPS2	TMA20	RPS2--TMA20	0	1	0	black
TMA20	RPS26A	TMA20--RPS26A	0	1	0	black
RPS26A	TMA20	RPS26A--TMA20	0	1	0	black
TMA20	RPS29A	TMA20--RPS29A	0	1	0	black
RPS29A	TMA20	RPS29A--TMA20	0	1	0	black
TMA20	RPS21A	TMA20--RPS21A	0	1	0	black
RPS21A	TMA20	RPS21A--TMA20	0	1	0	black
TMA20	RPS21B	TMA20--RPS21B	0	1	0	black
RPS21B	TMA20	RPS21B--TMA20	0	1	0	black
TMA20	RPS28A	TMA20--RPS28A	0	1	0	black
RPS28A	TMA20	RPS28A--TMA20	0	1	0	black
TMA20	RPS26B	TMA20--RPS26B	0	1	0	black
RPS26B	TMA20	RPS26B--TMA20	0	1	0	black
TMA20	RPS19A	TMA20--RPS19A	0	1	0	black
RPS19A	TMA20	RPS19A--TMA20	0	1	0	black
TMA20	RPS19B	TMA20--RPS19B	0	1	0	black
RPS19B	TMA20	RPS19B--TMA20	0	1	0	black
TMA20	RPS28B	TMA20--RPS28B	0	1	0	black
RPS28B	TMA20	RPS28B--TMA20	0	1	0	black
TMA20	RPS24B	TMA20--RPS24B	0	1	0	black
RPS24B	TMA20	RPS24B--TMA20	0	1	0	black
TMA20	RPS22A	TMA20--RPS22A	0	1	0	black
RPS22A	TMA20	RPS22A--TMA20	0	1	0	black
TMA20	RPS24A	TMA20--RPS24A	0	1	0	black
RPS24A	TMA20	RPS24A--TMA20	0	1	0	black
TMA20	RPS22B	TMA20--RPS22B	0	1	0	black
RPS22B	TMA20	RPS22B--TMA20	0	1	0	black
TMA20	RPS25A	TMA20--RPS25A	0	1	0	black
RPS25A	TMA20	RPS25A--TMA20	0	1	0	black
TMA20	RPS4B	TMA20--RPS4B	0	1	0	black
RPS4B	TMA20	RPS4B--TMA20	0	1	0	black
TMA20	RPS10B	TMA20--RPS10B	0	1	0	black
RPS10B	TMA20	RPS10B--TMA20	0	1	0	black
TMA20	RPS14B	TMA20--RPS14B	0	1	0	black
RPS14B	TMA20	RPS14B--TMA20	0	1	0	black
TMA20	RPS10A	TMA20--RPS10A	0	1	0	black
RPS10A	TMA20	RPS10A--TMA20	0	1	0	black
TMA20	RPS9A	TMA20--RPS9A	0	1	0	black
RPS9A	TMA20	RPS9A--TMA20	0	1	0	black
TMA20	RPS16A	TMA20--RPS16A	0	1	0	black
RPS16A	TMA20	RPS16A--TMA20	0	1	0	black
TMA20	RPS1A	TMA20--RPS1A	0	1	0	black
RPS1A	TMA20	RPS1A--TMA20	0	1	0	black
TMA20	RPS27B	TMA20--RPS27B	0	1	0	black
RPS27B	TMA20	RPS27B--TMA20	0	1	0	black
TMA20	RPS4A	TMA20--RPS4A	0	1	0	black
RPS4A	TMA20	RPS4A--TMA20	0	1	0	black
TMA20	RPS27A	TMA20--RPS27A	0	1	0	black
RPS27A	TMA20	RPS27A--TMA20	0	1	0	black
TMA20	RPS6A	TMA20--RPS6A	0	1	0	black
RPS6A	TMA20	RPS6A--TMA20	0	1	0	black
TMA20	RPS7A	TMA20--RPS7A	0	1	0	black
RPS7A	TMA20	RPS7A--TMA20	0	1	0	black
TMA20	RPS1B	TMA20--RPS1B	0	1	0	black
RPS1B	TMA20	RPS1B--TMA20	0	1	0	black
TMA20	RPS7B	TMA20--RPS7B	0	1	0	black
RPS7B	TMA20	RPS7B--TMA20	0	1	0	black
TMA20	RPS18B	TMA20--RPS18B	0	1	0	black
RPS18B	TMA20	RPS18B--TMA20	0	1	0	black
TMA20	RPS23B	TMA20--RPS23B	0	1	0	black
RPS23B	TMA20	RPS23B--TMA20	0	1	0	black
TMA20	RPS8B	TMA20--RPS8B	0	1	0	black
RPS8B	TMA20	RPS8B--TMA20	0	1	0	black
TMA20	RPS23A	TMA20--RPS23A	0	1	0	black
RPS23A	TMA20	RPS23A--TMA20	0	1	0	black
TMA20	RPS3	TMA20--RPS3	0	1	0	black
RPS3	TMA20	RPS3--TMA20	0	1	0	black
TMA20	RPS12	TMA20--RPS12	0	1	0	black
RPS12	TMA20	RPS12--TMA20	0	1	0	black
TMA20	RPS5	TMA20--RPS5	0	1	0	black
RPS5	TMA20	RPS5--TMA20	0	1	0	black
TMA20	RPS15	TMA20--RPS15	0	1	0	black
RPS15	TMA20	RPS15--TMA20	0	1	0	black
TMA20	RPS20	TMA20--RPS20	0	1	0	black
RPS20	TMA20	RPS20--TMA20	0	1	0	black
TMA20	RPS31	TMA20--RPS31	0	1	0	black
RPS31	TMA20	RPS31--TMA20	0	1	0	black
TMA20	ASC1	TMA20--ASC1	0	1	0	black
ASC1	TMA20	ASC1--TMA20	0	1	0	black
NTF2	RPS29A	NTF2--RPS29A	0	1	0	black
RPS29A	NTF2	RPS29A--NTF2	0	1	0	black
NTF2	RPS27A	NTF2--RPS27A	0	1	0	black
RPS27A	NTF2	RPS27A--NTF2	0	1	0	black
NTF2	RPS25A	NTF2--RPS25A	0	1	0	black
RPS25A	NTF2	RPS25A--NTF2	0	1	0	black
NTF2	TUB2	NTF2--TUB2	0	1	0	black
TUB2	NTF2	TUB2--NTF2	0	1	0	black
NTF2	RPS27B	NTF2--RPS27B	0	1	0	black
RPS27B	NTF2	RPS27B--NTF2	0	1	0	black
NTF2	ERG13	NTF2--ERG13	0	1	0	black
ERG13	NTF2	ERG13--NTF2	0	1	0	black
NTF2	SEC11	NTF2--SEC11	0	1	0	black
SEC11	NTF2	SEC11--NTF2	0	1	0	black
NTF2	RPS2	NTF2--RPS2	0	1	0	black
RPS2	NTF2	RPS2--NTF2	0	1	0	black
NTF2	ENV10	NTF2--ENV10	0	1	0	black
ENV10	NTF2	ENV10--NTF2	0	1	0	black
NTF2	GSP2	NTF2--GSP2	0	1	0	black
GSP2	NTF2	GSP2--NTF2	0	1	0	black
FAA2	ERG10	FAA2--ERG10	0	1	0	black
ERG10	FAA2	ERG10--FAA2	0	1	0	black
FAA2	ERG5	FAA2--ERG5	0	1	0	black
ERG5	FAA2	ERG5--FAA2	0	1	0	black
FAA2	YLR179C	FAA2--YLR179C	0	1	0	black
YLR179C	FAA2	YLR179C--FAA2	0	1	0	black
FAA2	TFS1	FAA2--TFS1	0	1	0	black
TFS1	FAA2	TFS1--FAA2	0	1	0	black
FAA2	ICL1	FAA2--ICL1	0	1	0	black
ICL1	FAA2	ICL1--FAA2	0	1	0	black
FAA2	MLS1	FAA2--MLS1	0	1	0	black
MLS1	FAA2	MLS1--FAA2	0	1	0	black
FAA2	HFD1	FAA2--HFD1	0	1	0	black
HFD1	FAA2	HFD1--FAA2	0	1	0	black
FAA2	GSY1	FAA2--GSY1	0	1	0	black
GSY1	FAA2	GSY1--FAA2	0	1	0	black
FAA2	ACC1	FAA2--ACC1	0	1	0	black
ACC1	FAA2	ACC1--FAA2	0	1	0	black
FAA2	GSY2	FAA2--GSY2	0	1	0	black
GSY2	FAA2	GSY2--FAA2	0	1	0	black
FAA2	IDP3	FAA2--IDP3	0	1	0	black
IDP3	FAA2	IDP3--FAA2	0	1	0	black
FAA2	ACS2	FAA2--ACS2	0	1	0	black
ACS2	FAA2	ACS2--FAA2	0	1	0	black
FAA2	ARE2	FAA2--ARE2	0	1	0	black
ARE2	FAA2	ARE2--FAA2	0	1	0	black
FAA2	FAS2	FAA2--FAS2	0	1	0	black
FAS2	FAA2	FAS2--FAA2	0	1	0	black
FAA2	CYB2	FAA2--CYB2	0	1	0	black
CYB2	FAA2	CYB2--FAA2	0	1	0	black
FAA2	PAH1	FAA2--PAH1	0	1	0	black
PAH1	FAA2	PAH1--FAA2	0	1	0	black
FAA2	ADH4	FAA2--ADH4	0	1	0	black
ADH4	FAA2	ADH4--FAA2	0	1	0	black
FAA2	FRS1	FAA2--FRS1	0	1	0	black
FRS1	FAA2	FRS1--FAA2	0	1	0	black
FAA2	OLE1	FAA2--OLE1	0	1	0	black
OLE1	FAA2	OLE1--FAA2	0	1	0	black
FAA2	FAA1	FAA2--FAA1	0	1	0	black
FAA1	FAA2	FAA1--FAA2	0	1	0	black
FAA2	YJU3	FAA2--YJU3	0	1	0	black
YJU3	FAA2	YJU3--FAA2	0	1	0	black
FAA2	POT1	FAA2--POT1	0	1	0	black
POT1	FAA2	POT1--FAA2	0	1	0	black
FAA2	CRC1	FAA2--CRC1	0	1	0	black
CRC1	FAA2	CRC1--FAA2	0	1	0	black
FAA2	FAS1	FAA2--FAS1	0	1	0	black
FAS1	FAA2	FAS1--FAA2	0	1	0	black
FAA2	CAT2	FAA2--CAT2	0	1	0	black
CAT2	FAA2	CAT2--FAA2	0	1	0	black
FAA2	PXA2	FAA2--PXA2	0	1	0	black
PXA2	FAA2	PXA2--FAA2	0	1	0	black
FAA2	SPS19	FAA2--SPS19	0	1	0	black
SPS19	FAA2	SPS19--FAA2	0	1	0	black
FAA2	PXA1	FAA2--PXA1	0	1	0	black
PXA1	FAA2	PXA1--FAA2	0	1	0	black
FAA2	FOX2	FAA2--FOX2	0	1	0	black
FOX2	FAA2	FOX2--FAA2	0	1	0	black
FAA2	POX1	FAA2--POX1	0	1	0	black
POX1	FAA2	POX1--FAA2	0	1	0	black
BIM1	MMR1	BIM1--MMR1	0	1	0	black
MMR1	BIM1	MMR1--BIM1	0	1	0	black
BIM1	RPS18B	BIM1--RPS18B	0	1	0	black
RPS18B	BIM1	RPS18B--BIM1	0	1	0	black
BIM1	NFI1	BIM1--NFI1	0	1	0	black
NFI1	BIM1	NFI1--BIM1	0	1	0	black
BIM1	PAC10	BIM1--PAC10	0	1	0	black
PAC10	BIM1	PAC10--BIM1	0	1	0	black
BIM1	CTF4	BIM1--CTF4	0	1	0	black
CTF4	BIM1	CTF4--BIM1	0	1	0	black
BIM1	CIN1	BIM1--CIN1	0	1	0	black
CIN1	BIM1	CIN1--BIM1	0	1	0	black
BIM1	MON1	BIM1--MON1	0	1	0	black
MON1	BIM1	MON1--BIM1	0	1	0	black
BIM1	CDC14	BIM1--CDC14	0	1	0	black
CDC14	BIM1	CDC14--BIM1	0	1	0	black
BIM1	PDS5	BIM1--PDS5	0	1	0	black
PDS5	BIM1	PDS5--BIM1	0	1	0	black
BIM1	CBF2	BIM1--CBF2	0	1	0	black
CBF2	BIM1	CBF2--BIM1	0	1	0	black
BIM1	NDL1	BIM1--NDL1	0	1	0	black
NDL1	BIM1	NDL1--BIM1	0	1	0	black
BIM1	IRC15	BIM1--IRC15	0	1	0	black
IRC15	BIM1	IRC15--BIM1	0	1	0	black
BIM1	CTF19	BIM1--CTF19	0	1	0	black
CTF19	BIM1	CTF19--BIM1	0	1	0	black
BIM1	SFL1	BIM1--SFL1	0	1	0	black
SFL1	BIM1	SFL1--BIM1	0	1	0	black
BIM1	CIK1	BIM1--CIK1	0	1	0	black
CIK1	BIM1	CIK1--BIM1	0	1	0	black
BIM1	TUB4	BIM1--TUB4	0	1	0	black
TUB4	BIM1	TUB4--BIM1	0	1	0	black
BIM1	MYO2	BIM1--MYO2	0	1	0	black
MYO2	BIM1	MYO2--BIM1	0	1	0	black
BIM1	SPC97	BIM1--SPC97	0	1	0	black
SPC97	BIM1	SPC97--BIM1	0	1	0	black
BIM1	TUB2	BIM1--TUB2	0	1	0	black
TUB2	BIM1	TUB2--BIM1	0	1	0	black
BIM1	STU2	BIM1--STU2	0	1	0	black
STU2	BIM1	STU2--BIM1	0	1	0	black
AFG3	SDH2	AFG3--SDH2	0	1	0	black
SDH2	AFG3	SDH2--AFG3	0	1	0	black
AFG3	MEF1	AFG3--MEF1	0	1	0	black
MEF1	AFG3	MEF1--AFG3	0	1	0	black
AFG3	ATP4	AFG3--ATP4	0	1	0	black
ATP4	AFG3	ATP4--AFG3	0	1	0	black
AFG3	QCR2	AFG3--QCR2	0	1	0	black
QCR2	AFG3	QCR2--AFG3	0	1	0	black
AFG3	SIM1	AFG3--SIM1	0	1	0	black
SIM1	AFG3	SIM1--AFG3	0	1	0	black
AFG3	YIL077C	AFG3--YIL077C	0	1	0	black
YIL077C	AFG3	YIL077C--AFG3	0	1	0	black
AFG3	YME2	AFG3--YME2	0	1	0	black
YME2	AFG3	YME2--AFG3	0	1	0	black
AFG3	SOD2	AFG3--SOD2	0	1	0	black
SOD2	AFG3	SOD2--AFG3	0	1	0	black
AFG3	ATM1	AFG3--ATM1	0	1	0	black
ATM1	AFG3	ATM1--AFG3	0	1	0	black
AFG3	ILV1	AFG3--ILV1	0	1	0	black
ILV1	AFG3	ILV1--AFG3	0	1	0	black
AFG3	COA2	AFG3--COA2	0	1	0	black
COA2	AFG3	COA2--AFG3	0	1	0	black
AFG3	COX6	AFG3--COX6	0	1	0	black
COX6	AFG3	COX6--AFG3	0	1	0	black
AFG3	MIA40	AFG3--MIA40	0	1	0	black
MIA40	AFG3	MIA40--AFG3	0	1	0	black
AFG3	PMR1	AFG3--PMR1	0	1	0	black
PMR1	AFG3	PMR1--AFG3	0	1	0	black
AFG3	CYT1	AFG3--CYT1	0	1	0	black
CYT1	AFG3	CYT1--AFG3	0	1	0	black
AFG3	MIC27	AFG3--MIC27	0	1	0	black
MIC27	AFG3	MIC27--AFG3	0	1	0	black
AFG3	YTA12	AFG3--YTA12	0	1	0	black
YTA12	AFG3	YTA12--AFG3	0	1	0	black
CHO1	FAS2	CHO1--FAS2	0	1	0	black
FAS2	CHO1	FAS2--CHO1	0	1	0	black
CHO1	ERG13	CHO1--ERG13	0	1	0	black
ERG13	CHO1	ERG13--CHO1	0	1	0	black
CHO1	RGT1	CHO1--RGT1	0	1	0	black
RGT1	CHO1	RGT1--CHO1	0	1	0	black
CHO1	OLE1	CHO1--OLE1	0	1	0	black
OLE1	CHO1	OLE1--CHO1	0	1	0	black
CHO1	MDH2	CHO1--MDH2	0	1	0	black
MDH2	CHO1	MDH2--CHO1	0	1	0	black
CHO1	RKI1	CHO1--RKI1	0	1	0	black
RKI1	CHO1	RKI1--CHO1	0	1	0	black
CHO1	FAS1	CHO1--FAS1	0	1	0	black
FAS1	CHO1	FAS1--CHO1	0	1	0	black
CHO1	SEC14	CHO1--SEC14	0	1	0	black
SEC14	CHO1	SEC14--CHO1	0	1	0	black
CHO1	SUR1	CHO1--SUR1	0	1	0	black
SUR1	CHO1	SUR1--CHO1	0	1	0	black
CHO1	UPS2	CHO1--UPS2	0	1	0	black
UPS2	CHO1	UPS2--CHO1	0	1	0	black
CHO1	ZWF1	CHO1--ZWF1	0	1	0	black
ZWF1	CHO1	ZWF1--CHO1	0	1	0	black
CHO1	LAC1	CHO1--LAC1	0	1	0	black
LAC1	CHO1	LAC1--CHO1	0	1	0	black
CHO1	ERG10	CHO1--ERG10	0	1	0	black
ERG10	CHO1	ERG10--CHO1	0	1	0	black
CHO1	GPT2	CHO1--GPT2	0	1	0	black
GPT2	CHO1	GPT2--CHO1	0	1	0	black
CHO1	YPR174C	CHO1--YPR174C	0	1	0	black
YPR174C	CHO1	YPR174C--CHO1	0	1	0	black
CHO1	ERG6	CHO1--ERG6	0	1	0	black
ERG6	CHO1	ERG6--CHO1	0	1	0	black
CHO1	UPS1	CHO1--UPS1	0	1	0	black
UPS1	CHO1	UPS1--CHO1	0	1	0	black
CHO1	MDH1	CHO1--MDH1	0	1	0	black
MDH1	CHO1	MDH1--CHO1	0	1	0	black
CHO1	ATG1	CHO1--ATG1	0	1	0	black
ATG1	CHO1	ATG1--CHO1	0	1	0	black
CHO1	ERG26	CHO1--ERG26	0	1	0	black
ERG26	CHO1	ERG26--CHO1	0	1	0	black
CHO1	PAH1	CHO1--PAH1	0	1	0	black
PAH1	CHO1	PAH1--CHO1	0	1	0	black
CHO1	CPT1	CHO1--CPT1	0	1	0	black
CPT1	CHO1	CPT1--CHO1	0	1	0	black
CHO1	MVD1	CHO1--MVD1	0	1	0	black
MVD1	CHO1	MVD1--CHO1	0	1	0	black
CHO1	INO1	CHO1--INO1	0	1	0	black
INO1	CHO1	INO1--CHO1	0	1	0	black
CHO1	TDA10	CHO1--TDA10	0	1	0	black
TDA10	CHO1	TDA10--CHO1	0	1	0	black
CHO1	INO4	CHO1--INO4	0	1	0	black
INO4	CHO1	INO4--CHO1	0	1	0	black
CHO1	AGX1	CHO1--AGX1	0	1	0	black
AGX1	CHO1	AGX1--CHO1	0	1	0	black
CHO1	ILV1	CHO1--ILV1	0	1	0	black
ILV1	CHO1	ILV1--CHO1	0	1	0	black
CHO1	SHM2	CHO1--SHM2	0	1	0	black
SHM2	CHO1	SHM2--CHO1	0	1	0	black
CHO1	SER2	CHO1--SER2	0	1	0	black
SER2	CHO1	SER2--CHO1	0	1	0	black
CHO1	EPT1	CHO1--EPT1	0	1	0	black
EPT1	CHO1	EPT1--CHO1	0	1	0	black
MIG3	CAT8	MIG3--CAT8	0	1	0	black
CAT8	MIG3	CAT8--MIG3	0	1	0	black
MIG3	HAP4	MIG3--HAP4	0	1	0	black
HAP4	MIG3	HAP4--MIG3	0	1	0	black
MIG3	FAT3	MIG3--FAT3	0	1	0	black
FAT3	MIG3	FAT3--MIG3	0	1	0	black
MIG3	SIP2	MIG3--SIP2	0	1	0	black
SIP2	MIG3	SIP2--MIG3	0	1	0	black
MIG3	RGT1	MIG3--RGT1	0	1	0	black
RGT1	MIG3	RGT1--MIG3	0	1	0	black
MXR1	SRX1	MXR1--SRX1	0	1	0	black
SRX1	MXR1	SRX1--MXR1	0	1	0	black
MXR1	YEF3	MXR1--YEF3	0	1	0	black
YEF3	MXR1	YEF3--MXR1	0	1	0	black
MXR1	NCE103	MXR1--NCE103	0	1	0	black
NCE103	MXR1	NCE103--MXR1	0	1	0	black
MXR1	REV1	MXR1--REV1	0	1	0	black
REV1	MXR1	REV1--MXR1	0	1	0	black
MXR1	TRR2	MXR1--TRR2	0	1	0	black
TRR2	MXR1	TRR2--MXR1	0	1	0	black
MXR1	YNL247W	MXR1--YNL247W	0	1	0	black
YNL247W	MXR1	YNL247W--MXR1	0	1	0	black
MXR1	TRM2	MXR1--TRM2	0	1	0	black
TRM2	MXR1	TRM2--MXR1	0	1	0	black
MXR1	GPX1	MXR1--GPX1	0	1	0	black
GPX1	MXR1	GPX1--MXR1	0	1	0	black
MXR1	HSP33	MXR1--HSP33	0	1	0	black
HSP33	MXR1	HSP33--MXR1	0	1	0	black
MXR1	GUT1	MXR1--GUT1	0	1	0	black
GUT1	MXR1	GUT1--MXR1	0	1	0	black
MXR1	MET6	MXR1--MET6	0	1	0	black
MET6	MXR1	MET6--MXR1	0	1	0	black
MXR1	VAS1	MXR1--VAS1	0	1	0	black
VAS1	MXR1	VAS1--MXR1	0	1	0	black
MXR1	AIF1	MXR1--AIF1	0	1	0	black
AIF1	MXR1	AIF1--MXR1	0	1	0	black
MXR1	MET17	MXR1--MET17	0	1	0	black
MET17	MXR1	MET17--MXR1	0	1	0	black
MXR1	MET16	MXR1--MET16	0	1	0	black
MET16	MXR1	MET16--MXR1	0	1	0	black
MXR1	HMX1	MXR1--HMX1	0	1	0	black
HMX1	MXR1	HMX1--MXR1	0	1	0	black
MXR1	CTT1	MXR1--CTT1	0	1	0	black
CTT1	MXR1	CTT1--MXR1	0	1	0	black
MXR1	FMP40	MXR1--FMP40	0	1	0	black
FMP40	MXR1	FMP40--MXR1	0	1	0	black
MXR1	MET10	MXR1--MET10	0	1	0	black
MET10	MXR1	MET10--MXR1	0	1	0	black
MXR1	YML018C	MXR1--YML018C	0	1	0	black
YML018C	MXR1	YML018C--MXR1	0	1	0	black
MXR1	SOD1	MXR1--SOD1	0	1	0	black
SOD1	MXR1	SOD1--MXR1	0	1	0	black
MXR1	SOD2	MXR1--SOD2	0	1	0	black
SOD2	MXR1	SOD2--MXR1	0	1	0	black
MXR1	HYR1	MXR1--HYR1	0	1	0	black
HYR1	MXR1	HYR1--MXR1	0	1	0	black
MXR1	MET14	MXR1--MET14	0	1	0	black
MET14	MXR1	MET14--MXR1	0	1	0	black
MXR1	YHR112C	MXR1--YHR112C	0	1	0	black
YHR112C	MXR1	YHR112C--MXR1	0	1	0	black
MXR1	TRX2	MXR1--TRX2	0	1	0	black
TRX2	MXR1	TRX2--MXR1	0	1	0	black
ERG28	CYT1	ERG28--CYT1	0	1	0	black
CYT1	ERG28	CYT1--ERG28	0	1	0	black
ERG28	ELO3	ERG28--ELO3	0	1	0	black
ELO3	ERG28	ELO3--ERG28	0	1	0	black
ERG28	CYB5	ERG28--CYB5	0	1	0	black
CYB5	ERG28	CYB5--ERG28	0	1	0	black
ERG28	ECM22	ERG28--ECM22	0	1	0	black
ECM22	ERG28	ECM22--ERG28	0	1	0	black
ERG28	MCR1	ERG28--MCR1	0	1	0	black
MCR1	ERG28	MCR1--ERG28	0	1	0	black
ERG28	HMG1	ERG28--HMG1	0	1	0	black
HMG1	ERG28	HMG1--ERG28	0	1	0	black
ERG28	ERG13	ERG28--ERG13	0	1	0	black
ERG13	ERG28	ERG13--ERG28	0	1	0	black
ERG28	MVD1	ERG28--MVD1	0	1	0	black
MVD1	ERG28	MVD1--ERG28	0	1	0	black
ERG28	ERG5	ERG28--ERG5	0	1	0	black
ERG5	ERG28	ERG5--ERG28	0	1	0	black
ERG28	ERG1	ERG28--ERG1	0	1	0	black
ERG1	ERG28	ERG1--ERG28	0	1	0	black
ERG28	ERG6	ERG28--ERG6	0	1	0	black
ERG6	ERG28	ERG6--ERG28	0	1	0	black
ERG28	ERG24	ERG28--ERG24	0	1	0	black
ERG24	ERG28	ERG24--ERG28	0	1	0	black
ERG28	ERG26	ERG28--ERG26	0	1	0	black
ERG26	ERG28	ERG26--ERG28	0	1	0	black
SAP1	PIL1	SAP1--PIL1	0	1	0	black
PIL1	SAP1	PIL1--SAP1	0	1	0	black
SAP1	CIN1	SAP1--CIN1	0	1	0	black
CIN1	SAP1	CIN1--SAP1	0	1	0	black
SAP1	DPB2	SAP1--DPB2	0	1	0	black
DPB2	SAP1	DPB2--SAP1	0	1	0	black
SAP1	PUF2	SAP1--PUF2	0	1	0	black
PUF2	SAP1	PUF2--SAP1	0	1	0	black
SAP1	SAP4	SAP1--SAP4	0	1	0	black
SAP4	SAP1	SAP4--SAP1	0	1	0	black
HOM3	DNL4	HOM3--DNL4	0	1	0	black
DNL4	HOM3	DNL4--HOM3	0	1	0	black
HOM3	BNA3	HOM3--BNA3	0	1	0	black
BNA3	HOM3	BNA3--HOM3	0	1	0	black
HOM3	ADE13	HOM3--ADE13	0	1	0	black
ADE13	HOM3	ADE13--HOM3	0	1	0	black
HOM3	CPA1	HOM3--CPA1	0	1	0	black
CPA1	HOM3	CPA1--HOM3	0	1	0	black
HOM3	MET22	HOM3--MET22	0	1	0	black
MET22	HOM3	MET22--HOM3	0	1	0	black
HOM3	UGA1	HOM3--UGA1	0	1	0	black
UGA1	HOM3	UGA1--HOM3	0	1	0	black
HOM3	ZWF1	HOM3--ZWF1	0	1	0	black
ZWF1	HOM3	ZWF1--HOM3	0	1	0	black
HOM3	SAM4	HOM3--SAM4	0	1	0	black
SAM4	HOM3	SAM4--HOM3	0	1	0	black
HOM3	MSH2	HOM3--MSH2	0	1	0	black
MSH2	HOM3	MSH2--HOM3	0	1	0	black
HOM3	PIF1	HOM3--PIF1	0	1	0	black
PIF1	HOM3	PIF1--HOM3	0	1	0	black
HOM3	MET16	HOM3--MET16	0	1	0	black
MET16	HOM3	MET16--HOM3	0	1	0	black
HOM3	ILV3	HOM3--ILV3	0	1	0	black
ILV3	HOM3	ILV3--HOM3	0	1	0	black
HOM3	YGL117W	HOM3--YGL117W	0	1	0	black
YGL117W	HOM3	YGL117W--HOM3	0	1	0	black
HOM3	ARG8	HOM3--ARG8	0	1	0	black
ARG8	HOM3	ARG8--HOM3	0	1	0	black
HOM3	ILV5	HOM3--ILV5	0	1	0	black
ILV5	HOM3	ILV5--HOM3	0	1	0	black
HOM3	SER3	HOM3--SER3	0	1	0	black
SER3	HOM3	SER3--HOM3	0	1	0	black
HOM3	SER2	HOM3--SER2	0	1	0	black
SER2	HOM3	SER2--HOM3	0	1	0	black
HOM3	SER33	HOM3--SER33	0	1	0	black
SER33	HOM3	SER33--HOM3	0	1	0	black
HOM3	HIS5	HOM3--HIS5	0	1	0	black
HIS5	HOM3	HIS5--HOM3	0	1	0	black
HOM3	FAS2	HOM3--FAS2	0	1	0	black
FAS2	HOM3	FAS2--HOM3	0	1	0	black
HOM3	SER1	HOM3--SER1	0	1	0	black
SER1	HOM3	SER1--HOM3	0	1	0	black
HOM3	FAS1	HOM3--FAS1	0	1	0	black
FAS1	HOM3	FAS1--HOM3	0	1	0	black
HOM3	LEU4	HOM3--LEU4	0	1	0	black
LEU4	HOM3	LEU4--HOM3	0	1	0	black
HOM3	ARO2	HOM3--ARO2	0	1	0	black
ARO2	HOM3	ARO2--HOM3	0	1	0	black
HOM3	ILV2	HOM3--ILV2	0	1	0	black
ILV2	HOM3	ILV2--HOM3	0	1	0	black
HOM3	ASP3-4	HOM3--ASP3-4	0	1	0	black
ASP3-4	HOM3	ASP3-4--HOM3	0	1	0	black
HOM3	ADE12	HOM3--ADE12	0	1	0	black
ADE12	HOM3	ADE12--HOM3	0	1	0	black
HOM3	ARG5,6	HOM3--ARG5,6	0	1	0	black
ARG5,6	HOM3	ARG5,6--HOM3	0	1	0	black
HOM3	ARO7	HOM3--ARO7	0	1	0	black
ARO7	HOM3	ARO7--HOM3	0	1	0	black
HOM3	ILV1	HOM3--ILV1	0	1	0	black
ILV1	HOM3	ILV1--HOM3	0	1	0	black
HOM3	HOM6	HOM3--HOM6	0	1	0	black
HOM6	HOM3	HOM6--HOM3	0	1	0	black
HOM3	THR1	HOM3--THR1	0	1	0	black
THR1	HOM3	THR1--HOM3	0	1	0	black
PIC2	YGR130C	PIC2--YGR130C	0	1	0	black
YGR130C	PIC2	YGR130C--PIC2	0	1	0	black
PIC2	RPS5	PIC2--RPS5	0	1	0	black
RPS5	PIC2	RPS5--PIC2	0	1	0	black
PIC2	COX4	PIC2--COX4	0	1	0	black
COX4	PIC2	COX4--PIC2	0	1	0	black
PIC2	IMD3	PIC2--IMD3	0	1	0	black
IMD3	PIC2	IMD3--PIC2	0	1	0	black
PIC2	ALD3	PIC2--ALD3	0	1	0	black
ALD3	PIC2	ALD3--PIC2	0	1	0	black
PIC2	NNR1	PIC2--NNR1	0	1	0	black
NNR1	PIC2	NNR1--PIC2	0	1	0	black
PIC2	PHS1	PIC2--PHS1	0	1	0	black
PHS1	PIC2	PHS1--PIC2	0	1	0	black
PIC2	GIP2	PIC2--GIP2	0	1	0	black
GIP2	PIC2	GIP2--PIC2	0	1	0	black
PIC2	CYB2	PIC2--CYB2	0	1	0	black
CYB2	PIC2	CYB2--PIC2	0	1	0	black
PIC2	GCY1	PIC2--GCY1	0	1	0	black
GCY1	PIC2	GCY1--PIC2	0	1	0	black
PIC2	USV1	PIC2--USV1	0	1	0	black
USV1	PIC2	USV1--PIC2	0	1	0	black
PIC2	FDH1	PIC2--FDH1	0	1	0	black
FDH1	PIC2	FDH1--PIC2	0	1	0	black
PIC2	SDH2	PIC2--SDH2	0	1	0	black
SDH2	PIC2	SDH2--PIC2	0	1	0	black
PIC2	HOR7	PIC2--HOR7	0	1	0	black
HOR7	PIC2	HOR7--PIC2	0	1	0	black
PIC2	YMR090W	PIC2--YMR090W	0	1	0	black
YMR090W	PIC2	YMR090W--PIC2	0	1	0	black
PIC2	GOR1	PIC2--GOR1	0	1	0	black
GOR1	PIC2	GOR1--PIC2	0	1	0	black
PIC2	MPM1	PIC2--MPM1	0	1	0	black
MPM1	PIC2	MPM1--PIC2	0	1	0	black
PIC2	MCR1	PIC2--MCR1	0	1	0	black
MCR1	PIC2	MCR1--PIC2	0	1	0	black
PIC2	NNR2	PIC2--NNR2	0	1	0	black
NNR2	PIC2	NNR2--PIC2	0	1	0	black
PIC2	GPH1	PIC2--GPH1	0	1	0	black
GPH1	PIC2	GPH1--PIC2	0	1	0	black
PIC2	YJR096W	PIC2--YJR096W	0	1	0	black
YJR096W	PIC2	YJR096W--PIC2	0	1	0	black
PIC2	MSC1	PIC2--MSC1	0	1	0	black
MSC1	PIC2	MSC1--PIC2	0	1	0	black
PIC2	AIM17	PIC2--AIM17	0	1	0	black
AIM17	PIC2	AIM17--PIC2	0	1	0	black
PIC2	IGD1	PIC2--IGD1	0	1	0	black
IGD1	PIC2	IGD1--PIC2	0	1	0	black
PIC2	CTT1	PIC2--CTT1	0	1	0	black
CTT1	PIC2	CTT1--PIC2	0	1	0	black
PIC2	HXK1	PIC2--HXK1	0	1	0	black
HXK1	PIC2	HXK1--PIC2	0	1	0	black
PIC2	MEF1	PIC2--MEF1	0	1	0	black
MEF1	PIC2	MEF1--PIC2	0	1	0	black
PIC2	EGO4	PIC2--EGO4	0	1	0	black
EGO4	PIC2	EGO4--PIC2	0	1	0	black
PIC2	MIA40	PIC2--MIA40	0	1	0	black
MIA40	PIC2	MIA40--PIC2	0	1	0	black
PIC2	COX6	PIC2--COX6	0	1	0	black
COX6	PIC2	COX6--PIC2	0	1	0	black
PIC2	DDR2	PIC2--DDR2	0	1	0	black
DDR2	PIC2	DDR2--PIC2	0	1	0	black
PIC2	YKL091C	PIC2--YKL091C	0	1	0	black
YKL091C	PIC2	YKL091C--PIC2	0	1	0	black
PIC2	GSY1	PIC2--GSY1	0	1	0	black
GSY1	PIC2	GSY1--PIC2	0	1	0	black
PIC2	DCS2	PIC2--DCS2	0	1	0	black
DCS2	PIC2	DCS2--PIC2	0	1	0	black
PIC2	AAC1	PIC2--AAC1	0	1	0	black
AAC1	PIC2	AAC1--PIC2	0	1	0	black
PIC2	SPI1	PIC2--SPI1	0	1	0	black
SPI1	PIC2	SPI1--PIC2	0	1	0	black
PIC2	OM45	PIC2--OM45	0	1	0	black
OM45	PIC2	OM45--PIC2	0	1	0	black
PIC2	TFS1	PIC2--TFS1	0	1	0	black
TFS1	PIC2	TFS1--PIC2	0	1	0	black
PIC2	RTC3	PIC2--RTC3	0	1	0	black
RTC3	PIC2	RTC3--PIC2	0	1	0	black
PIC2	ATP4	PIC2--ATP4	0	1	0	black
ATP4	PIC2	ATP4--PIC2	0	1	0	black
PIC2	RGI1	PIC2--RGI1	0	1	0	black
RGI1	PIC2	RGI1--PIC2	0	1	0	black
PIC2	QCR2	PIC2--QCR2	0	1	0	black
QCR2	PIC2	QCR2--PIC2	0	1	0	black
PIC2	STF2	PIC2--STF2	0	1	0	black
STF2	PIC2	STF2--PIC2	0	1	0	black
PIC2	PGM2	PIC2--PGM2	0	1	0	black
PGM2	PIC2	PGM2--PIC2	0	1	0	black
PIC2	GAD1	PIC2--GAD1	0	1	0	black
GAD1	PIC2	GAD1--PIC2	0	1	0	black
PIC2	CYT1	PIC2--CYT1	0	1	0	black
CYT1	PIC2	CYT1--PIC2	0	1	0	black
PIC2	SOL4	PIC2--SOL4	0	1	0	black
SOL4	PIC2	SOL4--PIC2	0	1	0	black
PIC2	GSY2	PIC2--GSY2	0	1	0	black
GSY2	PIC2	GSY2--PIC2	0	1	0	black
GIP2	YPR127W	GIP2--YPR127W	0	1	0	black
YPR127W	GIP2	YPR127W--GIP2	0	1	0	black
GIP2	NQM1	GIP2--NQM1	0	1	0	black
NQM1	GIP2	NQM1--GIP2	0	1	0	black
GIP2	PAI3	GIP2--PAI3	0	1	0	black
PAI3	GIP2	PAI3--GIP2	0	1	0	black
GIP2	YKL091C	GIP2--YKL091C	0	1	0	black
YKL091C	GIP2	YKL091C--GIP2	0	1	0	black
GIP2	TMA10	GIP2--TMA10	0	1	0	black
TMA10	GIP2	TMA10--GIP2	0	1	0	black
GIP2	YJR096W	GIP2--YJR096W	0	1	0	black
YJR096W	GIP2	YJR096W--GIP2	0	1	0	black
GIP2	RTC3	GIP2--RTC3	0	1	0	black
RTC3	GIP2	RTC3--GIP2	0	1	0	black
GIP2	RGI1	GIP2--RGI1	0	1	0	black
RGI1	GIP2	RGI1--GIP2	0	1	0	black
GIP2	YMR196W	GIP2--YMR196W	0	1	0	black
YMR196W	GIP2	YMR196W--GIP2	0	1	0	black
GIP2	YPL119C-A	GIP2--YPL119C-A	0	1	0	black
YPL119C-A	GIP2	YPL119C-A--GIP2	0	1	0	black
GIP2	YKL107W	GIP2--YKL107W	0	1	0	black
YKL107W	GIP2	YKL107W--GIP2	0	1	0	black
GIP2	CRR1	GIP2--CRR1	0	1	0	black
CRR1	GIP2	CRR1--GIP2	0	1	0	black
GIP2	DDR2	GIP2--DDR2	0	1	0	black
DDR2	GIP2	DDR2--GIP2	0	1	0	black
GIP2	YOR062C	GIP2--YOR062C	0	1	0	black
YOR062C	GIP2	YOR062C--GIP2	0	1	0	black
GIP2	TFS1	GIP2--TFS1	0	1	0	black
TFS1	GIP2	TFS1--GIP2	0	1	0	black
GIP2	XBP1	GIP2--XBP1	0	1	0	black
XBP1	GIP2	XBP1--GIP2	0	1	0	black
GIP2	ATH1	GIP2--ATH1	0	1	0	black
ATH1	GIP2	ATH1--GIP2	0	1	0	black
GIP2	YNL194C	GIP2--YNL194C	0	1	0	black
YNL194C	GIP2	YNL194C--GIP2	0	1	0	black
GIP2	OM45	GIP2--OM45	0	1	0	black
OM45	GIP2	OM45--GIP2	0	1	0	black
GIP2	PHM7	GIP2--PHM7	0	1	0	black
PHM7	GIP2	PHM7--GIP2	0	1	0	black
GIP2	YNL195C	GIP2--YNL195C	0	1	0	black
YNL195C	GIP2	YNL195C--GIP2	0	1	0	black
GIP2	IGD1	GIP2--IGD1	0	1	0	black
IGD1	GIP2	IGD1--GIP2	0	1	0	black
GIP2	GLG1	GIP2--GLG1	0	1	0	black
GLG1	GIP2	GLG1--GIP2	0	1	0	black
GIP2	CTT1	GIP2--CTT1	0	1	0	black
CTT1	GIP2	CTT1--GIP2	0	1	0	black
GIP2	MSC1	GIP2--MSC1	0	1	0	black
MSC1	GIP2	MSC1--GIP2	0	1	0	black
GIP2	ALD3	GIP2--ALD3	0	1	0	black
ALD3	GIP2	ALD3--GIP2	0	1	0	black
GIP2	GAD1	GIP2--GAD1	0	1	0	black
GAD1	GIP2	GAD1--GIP2	0	1	0	black
GIP2	CMP2	GIP2--CMP2	0	1	0	black
CMP2	GIP2	CMP2--GIP2	0	1	0	black
GIP2	GSY1	GIP2--GSY1	0	1	0	black
GSY1	GIP2	GSY1--GIP2	0	1	0	black
GIP2	DCS2	GIP2--DCS2	0	1	0	black
DCS2	GIP2	DCS2--GIP2	0	1	0	black
GIP2	USV1	GIP2--USV1	0	1	0	black
USV1	GIP2	USV1--GIP2	0	1	0	black
GIP2	GPH1	GIP2--GPH1	0	1	0	black
GPH1	GIP2	GPH1--GIP2	0	1	0	black
GIP2	SOL4	GIP2--SOL4	0	1	0	black
SOL4	GIP2	SOL4--GIP2	0	1	0	black
GIP2	GDB1	GIP2--GDB1	0	1	0	black
GDB1	GIP2	GDB1--GIP2	0	1	0	black
GIP2	PGM2	GIP2--PGM2	0	1	0	black
PGM2	GIP2	PGM2--GIP2	0	1	0	black
GIP2	UIP4	GIP2--UIP4	0	1	0	black
UIP4	GIP2	UIP4--GIP2	0	1	0	black
GIP2	GAC1	GIP2--GAC1	0	1	0	black
GAC1	GIP2	GAC1--GIP2	0	1	0	black
GIP2	PIG1	GIP2--PIG1	0	1	0	black
PIG1	GIP2	PIG1--GIP2	0	1	0	black
GIP2	GSY2	GIP2--GSY2	0	1	0	black
GSY2	GIP2	GSY2--GIP2	0	1	0	black
RPL34A	HEM2	RPL34A--HEM2	0	1	0	black
HEM2	RPL34A	HEM2--RPL34A	0	1	0	black
RPL34A	SIL1	RPL34A--SIL1	0	1	0	black
SIL1	RPL34A	SIL1--RPL34A	0	1	0	black
RPL34A	YPR127W	RPL34A--YPR127W	0	1	0	black
YPR127W	RPL34A	YPR127W--RPL34A	0	1	0	black
RPL34A	TEF4	RPL34A--TEF4	0	1	0	black
TEF4	RPL34A	TEF4--RPL34A	0	1	0	black
RPL34A	DBP2	RPL34A--DBP2	0	1	0	black
DBP2	RPL34A	DBP2--RPL34A	0	1	0	black
RPL34A	TMA19	RPL34A--TMA19	0	1	0	black
TMA19	RPL34A	TMA19--RPL34A	0	1	0	black
RPL34A	SBH1	RPL34A--SBH1	0	1	0	black
SBH1	RPL34A	SBH1--RPL34A	0	1	0	black
RPL34A	IMP3	RPL34A--IMP3	0	1	0	black
IMP3	RPL34A	IMP3--RPL34A	0	1	0	black
RPL34A	SSB2	RPL34A--SSB2	0	1	0	black
SSB2	RPL34A	SSB2--RPL34A	0	1	0	black
RPL34A	EGD1	RPL34A--EGD1	0	1	0	black
EGD1	RPL34A	EGD1--RPL34A	0	1	0	black
RPL34A	STT3	RPL34A--STT3	0	1	0	black
STT3	RPL34A	STT3--RPL34A	0	1	0	black
RPL34A	DRS1	RPL34A--DRS1	0	1	0	black
DRS1	RPL34A	DRS1--RPL34A	0	1	0	black
RPL34A	SEC61	RPL34A--SEC61	0	1	0	black
SEC61	RPL34A	SEC61--RPL34A	0	1	0	black
RPL34A	OST1	RPL34A--OST1	0	1	0	black
OST1	RPL34A	OST1--RPL34A	0	1	0	black
RPL34A	STM1	RPL34A--STM1	0	1	0	black
STM1	RPL34A	STM1--RPL34A	0	1	0	black
RPL34A	RSM7	RPL34A--RSM7	0	1	0	black
RSM7	RPL34A	RSM7--RPL34A	0	1	0	black
RPL34A	TIF11	RPL34A--TIF11	0	1	0	black
TIF11	RPL34A	TIF11--RPL34A	0	1	0	black
RPL34A	CGR1	RPL34A--CGR1	0	1	0	black
CGR1	RPL34A	CGR1--RPL34A	0	1	0	black
RPL34A	NOP15	RPL34A--NOP15	0	1	0	black
NOP15	RPL34A	NOP15--RPL34A	0	1	0	black
RPL34A	RPS22B	RPL34A--RPS22B	0	1	0	black
RPS22B	RPL34A	RPS22B--RPL34A	0	1	0	black
RPL34A	RPL22B	RPL34A--RPL22B	0	1	0	black
RPL22B	RPL34A	RPL22B--RPL34A	0	1	0	black
RPL34A	RPS30A	RPL34A--RPS30A	0	1	0	black
RPS30A	RPL34A	RPS30A--RPL34A	0	1	0	black
RPL34A	RPS4B	RPL34A--RPS4B	0	1	0	black
RPS4B	RPL34A	RPS4B--RPL34A	0	1	0	black
RPL34A	RPS21B	RPL34A--RPS21B	0	1	0	black
RPS21B	RPL34A	RPS21B--RPL34A	0	1	0	black
RPL34A	RPL15B	RPL34A--RPL15B	0	1	0	black
RPL15B	RPL34A	RPL15B--RPL34A	0	1	0	black
RPL34A	RPS1B	RPL34A--RPS1B	0	1	0	black
RPS1B	RPL34A	RPS1B--RPL34A	0	1	0	black
RPL34A	RPL34B	RPL34A--RPL34B	0	1	0	black
RPL34B	RPL34A	RPL34B--RPL34A	0	1	0	black
RPL34A	RPL9A	RPL34A--RPL9A	0	1	0	black
RPL9A	RPL34A	RPL9A--RPL34A	0	1	0	black
RPL34A	RPL15A	RPL34A--RPL15A	0	1	0	black
RPL15A	RPL34A	RPL15A--RPL34A	0	1	0	black
RPL34A	RPS24B	RPL34A--RPS24B	0	1	0	black
RPS24B	RPL34A	RPS24B--RPL34A	0	1	0	black
RPL34A	RPL11A	RPL34A--RPL11A	0	1	0	black
RPL11A	RPL34A	RPL11A--RPL34A	0	1	0	black
RPL34A	RPS24A	RPL34A--RPS24A	0	1	0	black
RPS24A	RPL34A	RPS24A--RPL34A	0	1	0	black
RPL34A	RPS5	RPL34A--RPS5	0	1	0	black
RPS5	RPL34A	RPS5--RPL34A	0	1	0	black
RPL34A	RPS9A	RPL34A--RPS9A	0	1	0	black
RPS9A	RPL34A	RPS9A--RPL34A	0	1	0	black
RPL34A	RPS4A	RPL34A--RPS4A	0	1	0	black
RPS4A	RPL34A	RPS4A--RPL34A	0	1	0	black
RPL34A	RPL42A	RPL34A--RPL42A	0	1	0	black
RPL42A	RPL34A	RPL42A--RPL34A	0	1	0	black
RPL34A	RPS23A	RPL34A--RPS23A	0	1	0	black
RPS23A	RPL34A	RPS23A--RPL34A	0	1	0	black
RPL34A	RPS30B	RPL34A--RPS30B	0	1	0	black
RPS30B	RPL34A	RPS30B--RPL34A	0	1	0	black
RPL34A	RPL11B	RPL34A--RPL11B	0	1	0	black
RPL11B	RPL34A	RPL11B--RPL34A	0	1	0	black
RPL34A	RPS27B	RPL34A--RPS27B	0	1	0	black
RPS27B	RPL34A	RPS27B--RPL34A	0	1	0	black
RPL34A	RPL38	RPL34A--RPL38	0	1	0	black
RPL38	RPL34A	RPL38--RPL34A	0	1	0	black
RPL34A	RPS14B	RPL34A--RPS14B	0	1	0	black
RPS14B	RPL34A	RPS14B--RPL34A	0	1	0	black
RPL34A	RPS7A	RPL34A--RPS7A	0	1	0	black
RPS7A	RPL34A	RPS7A--RPL34A	0	1	0	black
RPL34A	RPS26B	RPL34A--RPS26B	0	1	0	black
RPS26B	RPL34A	RPS26B--RPL34A	0	1	0	black
RPL34A	RPL7B	RPL34A--RPL7B	0	1	0	black
RPL7B	RPL34A	RPL7B--RPL34A	0	1	0	black
RPL34A	RPS31	RPL34A--RPS31	0	1	0	black
RPS31	RPL34A	RPS31--RPL34A	0	1	0	black
RPL34A	RPL30	RPL34A--RPL30	0	1	0	black
RPL30	RPL34A	RPL30--RPL34A	0	1	0	black
RPL34A	RPL36B	RPL34A--RPL36B	0	1	0	black
RPL36B	RPL34A	RPL36B--RPL34A	0	1	0	black
RPL34A	RPL8B	RPL34A--RPL8B	0	1	0	black
RPL8B	RPL34A	RPL8B--RPL34A	0	1	0	black
RPL34A	RPL40B	RPL34A--RPL40B	0	1	0	black
RPL40B	RPL34A	RPL40B--RPL34A	0	1	0	black
RPL34A	RPL21B	RPL34A--RPL21B	0	1	0	black
RPL21B	RPL34A	RPL21B--RPL34A	0	1	0	black
RPL34A	RPS2	RPL34A--RPS2	0	1	0	black
RPS2	RPL34A	RPS2--RPL34A	0	1	0	black
RPL34A	RPL3	RPL34A--RPL3	0	1	0	black
RPL3	RPL34A	RPL3--RPL34A	0	1	0	black
RPL34A	RPS8B	RPL34A--RPS8B	0	1	0	black
RPS8B	RPL34A	RPS8B--RPL34A	0	1	0	black
RPL34A	RPL7A	RPL34A--RPL7A	0	1	0	black
RPL7A	RPL34A	RPL7A--RPL34A	0	1	0	black
RPL34A	RPL24B	RPL34A--RPL24B	0	1	0	black
RPL24B	RPL34A	RPL24B--RPL34A	0	1	0	black
RPL34A	RPS3	RPL34A--RPS3	0	1	0	black
RPS3	RPL34A	RPS3--RPL34A	0	1	0	black
RPL34A	RPS0A	RPL34A--RPS0A	0	1	0	black
RPS0A	RPL34A	RPS0A--RPL34A	0	1	0	black
RPL34A	RPS17A	RPL34A--RPS17A	0	1	0	black
RPS17A	RPL34A	RPS17A--RPL34A	0	1	0	black
RPL34A	RPL25	RPL34A--RPL25	0	1	0	black
RPL25	RPL34A	RPL25--RPL34A	0	1	0	black
RPL34A	RPS15	RPL34A--RPS15	0	1	0	black
RPS15	RPL34A	RPS15--RPL34A	0	1	0	black
RPL34A	RPS12	RPL34A--RPS12	0	1	0	black
RPS12	RPL34A	RPS12--RPL34A	0	1	0	black
RPL34A	RPL37A	RPL34A--RPL37A	0	1	0	black
RPL37A	RPL34A	RPL37A--RPL34A	0	1	0	black
RPL34A	RPS10B	RPL34A--RPS10B	0	1	0	black
RPS10B	RPL34A	RPS10B--RPL34A	0	1	0	black
RPL34A	RPP0	RPL34A--RPP0	0	1	0	black
RPP0	RPL34A	RPP0--RPL34A	0	1	0	black
RPL34A	RPS19A	RPL34A--RPS19A	0	1	0	black
RPS19A	RPL34A	RPS19A--RPL34A	0	1	0	black
RPL34A	RPL42B	RPL34A--RPL42B	0	1	0	black
RPL42B	RPL34A	RPL42B--RPL34A	0	1	0	black
RPL34A	RPL24A	RPL34A--RPL24A	0	1	0	black
RPL24A	RPL34A	RPL24A--RPL34A	0	1	0	black
RPL34A	RPS21A	RPL34A--RPS21A	0	1	0	black
RPS21A	RPL34A	RPS21A--RPL34A	0	1	0	black
RPL34A	RPS27A	RPL34A--RPS27A	0	1	0	black
RPS27A	RPL34A	RPS27A--RPL34A	0	1	0	black
RPL34A	RPL2A	RPL34A--RPL2A	0	1	0	black
RPL2A	RPL34A	RPL2A--RPL34A	0	1	0	black
RPL34A	RPL2B	RPL34A--RPL2B	0	1	0	black
RPL2B	RPL34A	RPL2B--RPL34A	0	1	0	black
RPL34A	RPS28A	RPL34A--RPS28A	0	1	0	black
RPS28A	RPL34A	RPS28A--RPL34A	0	1	0	black
RPL34A	RPL40A	RPL34A--RPL40A	0	1	0	black
RPL40A	RPL34A	RPL40A--RPL34A	0	1	0	black
RPL34A	RPS25A	RPL34A--RPS25A	0	1	0	black
RPS25A	RPL34A	RPS25A--RPL34A	0	1	0	black
RPL34A	RPS16A	RPL34A--RPS16A	0	1	0	black
RPS16A	RPL34A	RPS16A--RPL34A	0	1	0	black
RPL34A	RPS0B	RPL34A--RPS0B	0	1	0	black
RPS0B	RPL34A	RPS0B--RPL34A	0	1	0	black
RPL34A	RPL31B	RPL34A--RPL31B	0	1	0	black
RPL31B	RPL34A	RPL31B--RPL34A	0	1	0	black
RPL34A	RPL20A	RPL34A--RPL20A	0	1	0	black
RPL20A	RPL34A	RPL20A--RPL34A	0	1	0	black
RPL34A	RPL43B	RPL34A--RPL43B	0	1	0	black
RPL43B	RPL34A	RPL43B--RPL34A	0	1	0	black
RPL34A	RPS7B	RPL34A--RPS7B	0	1	0	black
RPS7B	RPL34A	RPS7B--RPL34A	0	1	0	black
RPL34A	RPL18B	RPL34A--RPL18B	0	1	0	black
RPL18B	RPL34A	RPL18B--RPL34A	0	1	0	black
RPL34A	RPL26B	RPL34A--RPL26B	0	1	0	black
RPL26B	RPL34A	RPL26B--RPL34A	0	1	0	black
RPL34A	RPL14A	RPL34A--RPL14A	0	1	0	black
RPL14A	RPL34A	RPL14A--RPL34A	0	1	0	black
RPL34A	RPL17B	RPL34A--RPL17B	0	1	0	black
RPL17B	RPL34A	RPL17B--RPL34A	0	1	0	black
RPL34A	RPL27A	RPL34A--RPL27A	0	1	0	black
RPL27A	RPL34A	RPL27A--RPL34A	0	1	0	black
RPL34A	RPL10	RPL34A--RPL10	0	1	0	black
RPL10	RPL34A	RPL10--RPL34A	0	1	0	black
RPL34A	RPL5	RPL34A--RPL5	0	1	0	black
RPL5	RPL34A	RPL5--RPL34A	0	1	0	black
RPL34A	RPS29A	RPL34A--RPS29A	0	1	0	black
RPS29A	RPL34A	RPS29A--RPL34A	0	1	0	black
RPL34A	RPS28B	RPL34A--RPS28B	0	1	0	black
RPS28B	RPL34A	RPS28B--RPL34A	0	1	0	black
RPL34A	RPL22A	RPL34A--RPL22A	0	1	0	black
RPL22A	RPL34A	RPL22A--RPL34A	0	1	0	black
RPL34A	RPL1B	RPL34A--RPL1B	0	1	0	black
RPL1B	RPL34A	RPL1B--RPL34A	0	1	0	black
RPL34A	RPL33A	RPL34A--RPL33A	0	1	0	black
RPL33A	RPL34A	RPL33A--RPL34A	0	1	0	black
RPL34A	RPS26A	RPL34A--RPS26A	0	1	0	black
RPS26A	RPL34A	RPS26A--RPL34A	0	1	0	black
RPL34A	RPS18B	RPL34A--RPS18B	0	1	0	black
RPS18B	RPL34A	RPS18B--RPL34A	0	1	0	black
RPL34A	RPS23B	RPL34A--RPS23B	0	1	0	black
RPS23B	RPL34A	RPS23B--RPL34A	0	1	0	black
RPL34A	RPS22A	RPL34A--RPS22A	0	1	0	black
RPS22A	RPL34A	RPS22A--RPL34A	0	1	0	black
RPL34A	RPL29	RPL34A--RPL29	0	1	0	black
RPL29	RPL34A	RPL29--RPL34A	0	1	0	black
RPL34A	RPL23B	RPL34A--RPL23B	0	1	0	black
RPL23B	RPL34A	RPL23B--RPL34A	0	1	0	black
RPL34A	RPL6A	RPL34A--RPL6A	0	1	0	black
RPL6A	RPL34A	RPL6A--RPL34A	0	1	0	black
RPL34A	ASC1	RPL34A--ASC1	0	1	0	black
ASC1	RPL34A	ASC1--RPL34A	0	1	0	black
RPL34A	RPS20	RPL34A--RPS20	0	1	0	black
RPS20	RPL34A	RPS20--RPL34A	0	1	0	black
RPL34A	RPL20B	RPL34A--RPL20B	0	1	0	black
RPL20B	RPL34A	RPL20B--RPL34A	0	1	0	black
RPL34A	RPL36A	RPL34A--RPL36A	0	1	0	black
RPL36A	RPL34A	RPL36A--RPL34A	0	1	0	black
RPL34A	RPL16B	RPL34A--RPL16B	0	1	0	black
RPL16B	RPL34A	RPL16B--RPL34A	0	1	0	black
RPL34A	RPL8A	RPL34A--RPL8A	0	1	0	black
RPL8A	RPL34A	RPL8A--RPL34A	0	1	0	black
RPL34A	RPL39	RPL34A--RPL39	0	1	0	black
RPL39	RPL34A	RPL39--RPL34A	0	1	0	black
RPL34A	RPL13B	RPL34A--RPL13B	0	1	0	black
RPL13B	RPL34A	RPL13B--RPL34A	0	1	0	black
RPL34A	RPS19B	RPL34A--RPS19B	0	1	0	black
RPS19B	RPL34A	RPS19B--RPL34A	0	1	0	black
RPL34A	RPL18A	RPL34A--RPL18A	0	1	0	black
RPL18A	RPL34A	RPL18A--RPL34A	0	1	0	black
RPL34A	RPS6A	RPL34A--RPS6A	0	1	0	black
RPS6A	RPL34A	RPS6A--RPL34A	0	1	0	black
RPL34A	RPL26A	RPL34A--RPL26A	0	1	0	black
RPL26A	RPL34A	RPL26A--RPL34A	0	1	0	black
RPL34A	RPL6B	RPL34A--RPL6B	0	1	0	black
RPL6B	RPL34A	RPL6B--RPL34A	0	1	0	black
RPL34A	RPP2A	RPL34A--RPP2A	0	1	0	black
RPP2A	RPL34A	RPP2A--RPL34A	0	1	0	black
RPL34A	RPL33B	RPL34A--RPL33B	0	1	0	black
RPL33B	RPL34A	RPL33B--RPL34A	0	1	0	black
RPL34A	RPL14B	RPL34A--RPL14B	0	1	0	black
RPL14B	RPL34A	RPL14B--RPL34A	0	1	0	black
RPL34A	RPS10A	RPL34A--RPS10A	0	1	0	black
RPS10A	RPL34A	RPS10A--RPL34A	0	1	0	black
RPL34A	RPL16A	RPL34A--RPL16A	0	1	0	black
RPL16A	RPL34A	RPL16A--RPL34A	0	1	0	black
RPL34A	RPL9B	RPL34A--RPL9B	0	1	0	black
RPL9B	RPL34A	RPL9B--RPL34A	0	1	0	black
RPL34A	RPL43A	RPL34A--RPL43A	0	1	0	black
RPL43A	RPL34A	RPL43A--RPL34A	0	1	0	black
RPL34A	RPL17A	RPL34A--RPL17A	0	1	0	black
RPL17A	RPL34A	RPL17A--RPL34A	0	1	0	black
RPL34A	RPL28	RPL34A--RPL28	0	1	0	black
RPL28	RPL34A	RPL28--RPL34A	0	1	0	black
RPL34A	RPL1A	RPL34A--RPL1A	0	1	0	black
RPL1A	RPL34A	RPL1A--RPL34A	0	1	0	black
RPL34A	RPS1A	RPL34A--RPS1A	0	1	0	black
RPS1A	RPL34A	RPS1A--RPL34A	0	1	0	black
GPP2	NQM1	GPP2--NQM1	0	1	0	black
NQM1	GPP2	NQM1--GPP2	0	1	0	black
GPP2	HOR7	GPP2--HOR7	0	1	0	black
HOR7	GPP2	HOR7--GPP2	0	1	0	black
GPP2	SPI1	GPP2--SPI1	0	1	0	black
SPI1	GPP2	SPI1--GPP2	0	1	0	black
GPP2	PTP3	GPP2--PTP3	0	1	0	black
PTP3	GPP2	PTP3--GPP2	0	1	0	black
GPP2	ARG5,6	GPP2--ARG5,6	0	1	0	black
ARG5,6	GPP2	ARG5,6--GPP2	0	1	0	black
GPP2	CTT1	GPP2--CTT1	0	1	0	black
CTT1	GPP2	CTT1--GPP2	0	1	0	black
GPP2	ALD6	GPP2--ALD6	0	1	0	black
ALD6	GPP2	ALD6--GPP2	0	1	0	black
GPP2	PTP2	GPP2--PTP2	0	1	0	black
PTP2	GPP2	PTP2--GPP2	0	1	0	black
GPP2	PHO12	GPP2--PHO12	0	1	0	black
PHO12	GPP2	PHO12--GPP2	0	1	0	black
GPP2	ALD3	GPP2--ALD3	0	1	0	black
ALD3	GPP2	ALD3--GPP2	0	1	0	black
GPP2	HSP12	GPP2--HSP12	0	1	0	black
HSP12	GPP2	HSP12--GPP2	0	1	0	black
GPP2	DAK2	GPP2--DAK2	0	1	0	black
DAK2	GPP2	DAK2--GPP2	0	1	0	black
GPP2	PIG2	GPP2--PIG2	0	1	0	black
PIG2	GPP2	PIG2--GPP2	0	1	0	black
GPP2	YIG1	GPP2--YIG1	0	1	0	black
YIG1	GPP2	YIG1--GPP2	0	1	0	black
GPP2	GPT2	GPP2--GPT2	0	1	0	black
GPT2	GPP2	GPT2--GPP2	0	1	0	black
GPP2	YJU3	GPP2--YJU3	0	1	0	black
YJU3	GPP2	YJU3--GPP2	0	1	0	black
GPP2	ADH6	GPP2--ADH6	0	1	0	black
ADH6	GPP2	ADH6--GPP2	0	1	0	black
GPP2	GUT1	GPP2--GUT1	0	1	0	black
GUT1	GPP2	GUT1--GPP2	0	1	0	black
GPP2	GCY1	GPP2--GCY1	0	1	0	black
GCY1	GPP2	GCY1--GPP2	0	1	0	black
GPP2	GPP1	GPP2--GPP1	0	1	0	black
GPP1	GPP2	GPP1--GPP2	0	1	0	black
VHR2	RFU1	VHR2--RFU1	0	1	0	black
RFU1	VHR2	RFU1--VHR2	0	1	0	black
VHR2	PMU1	VHR2--PMU1	0	1	0	black
PMU1	VHR2	PMU1--VHR2	0	1	0	black
VHR2	BIO5	VHR2--BIO5	0	1	0	black
BIO5	VHR2	BIO5--VHR2	0	1	0	black
ICL1	YPL113C	ICL1--YPL113C	0	1	0	black
YPL113C	ICL1	YPL113C--ICL1	0	1	0	black
ICL1	PEX18	ICL1--PEX18	0	1	0	black
PEX18	ICL1	PEX18--ICL1	0	1	0	black
ICL1	LSC2	ICL1--LSC2	0	1	0	black
LSC2	ICL1	LSC2--ICL1	0	1	0	black
ICL1	HXT5	ICL1--HXT5	0	1	0	black
HXT5	ICL1	HXT5--ICL1	0	1	0	black
ICL1	YIG1	ICL1--YIG1	0	1	0	black
YIG1	ICL1	YIG1--ICL1	0	1	0	black
ICL1	PXA2	ICL1--PXA2	0	1	0	black
PXA2	ICL1	PXA2--ICL1	0	1	0	black
ICL1	RKI1	ICL1--RKI1	0	1	0	black
RKI1	ICL1	RKI1--ICL1	0	1	0	black
ICL1	DAL1	ICL1--DAL1	0	1	0	black
DAL1	ICL1	DAL1--ICL1	0	1	0	black
ICL1	GND2	ICL1--GND2	0	1	0	black
GND2	ICL1	GND2--ICL1	0	1	0	black
ICL1	SHH3	ICL1--SHH3	0	1	0	black
SHH3	ICL1	SHH3--ICL1	0	1	0	black
ICL1	SDH2	ICL1--SDH2	0	1	0	black
SDH2	ICL1	SDH2--ICL1	0	1	0	black
ICL1	ALD4	ICL1--ALD4	0	1	0	black
ALD4	ICL1	ALD4--ICL1	0	1	0	black
ICL1	PGM2	ICL1--PGM2	0	1	0	black
PGM2	ICL1	PGM2--ICL1	0	1	0	black
ICL1	ERG10	ICL1--ERG10	0	1	0	black
ERG10	ICL1	ERG10--ICL1	0	1	0	black
ICL1	YGR067C	ICL1--YGR067C	0	1	0	black
YGR067C	ICL1	YGR067C--ICL1	0	1	0	black
ICL1	MET6	ICL1--MET6	0	1	0	black
MET6	ICL1	MET6--ICL1	0	1	0	black
ICL1	TKL1	ICL1--TKL1	0	1	0	black
TKL1	ICL1	TKL1--ICL1	0	1	0	black
ICL1	GUT2	ICL1--GUT2	0	1	0	black
GUT2	ICL1	GUT2--ICL1	0	1	0	black
ICL1	IDP3	ICL1--IDP3	0	1	0	black
IDP3	ICL1	IDP3--ICL1	0	1	0	black
ICL1	PDC1	ICL1--PDC1	0	1	0	black
PDC1	ICL1	PDC1--ICL1	0	1	0	black
ICL1	ALD6	ICL1--ALD6	0	1	0	black
ALD6	ICL1	ALD6--ICL1	0	1	0	black
ICL1	ALD2	ICL1--ALD2	0	1	0	black
ALD2	ICL1	ALD2--ICL1	0	1	0	black
ICL1	HFD1	ICL1--HFD1	0	1	0	black
HFD1	ICL1	HFD1--ICL1	0	1	0	black
ICL1	SDH3	ICL1--SDH3	0	1	0	black
SDH3	ICL1	SDH3--ICL1	0	1	0	black
ICL1	ALD3	ICL1--ALD3	0	1	0	black
ALD3	ICL1	ALD3--ICL1	0	1	0	black
ICL1	PXA1	ICL1--PXA1	0	1	0	black
PXA1	ICL1	PXA1--ICL1	0	1	0	black
ICL1	SHM2	ICL1--SHM2	0	1	0	black
SHM2	ICL1	SHM2--ICL1	0	1	0	black
ICL1	GUT1	ICL1--GUT1	0	1	0	black
GUT1	ICL1	GUT1--ICL1	0	1	0	black
ICL1	POT1	ICL1--POT1	0	1	0	black
POT1	ICL1	POT1--ICL1	0	1	0	black
ICL1	YLR446W	ICL1--YLR446W	0	1	0	black
YLR446W	ICL1	YLR446W--ICL1	0	1	0	black
ICL1	CTT1	ICL1--CTT1	0	1	0	black
CTT1	ICL1	CTT1--ICL1	0	1	0	black
ICL1	HXK2	ICL1--HXK2	0	1	0	black
HXK2	ICL1	HXK2--ICL1	0	1	0	black
ICL1	HXK1	ICL1--HXK1	0	1	0	black
HXK1	ICL1	HXK1--ICL1	0	1	0	black
ICL1	CYB2	ICL1--CYB2	0	1	0	black
CYB2	ICL1	CYB2--ICL1	0	1	0	black
ICL1	FDH1	ICL1--FDH1	0	1	0	black
FDH1	ICL1	FDH1--ICL1	0	1	0	black
ICL1	SIP4	ICL1--SIP4	0	1	0	black
SIP4	ICL1	SIP4--ICL1	0	1	0	black
ICL1	MAE1	ICL1--MAE1	0	1	0	black
MAE1	ICL1	MAE1--ICL1	0	1	0	black
ICL1	CRC1	ICL1--CRC1	0	1	0	black
CRC1	ICL1	CRC1--ICL1	0	1	0	black
ICL1	ZWF1	ICL1--ZWF1	0	1	0	black
ZWF1	ICL1	ZWF1--ICL1	0	1	0	black
ICL1	PDH1	ICL1--PDH1	0	1	0	black
PDH1	ICL1	PDH1--ICL1	0	1	0	black
ICL1	ACS2	ICL1--ACS2	0	1	0	black
ACS2	ICL1	ACS2--ICL1	0	1	0	black
ICL1	DAL3	ICL1--DAL3	0	1	0	black
DAL3	ICL1	DAL3--ICL1	0	1	0	black
ICL1	POX1	ICL1--POX1	0	1	0	black
POX1	ICL1	POX1--ICL1	0	1	0	black
ICL1	MDH1	ICL1--MDH1	0	1	0	black
MDH1	ICL1	MDH1--ICL1	0	1	0	black
ICL1	ICL2	ICL1--ICL2	0	1	0	black
ICL2	ICL1	ICL2--ICL1	0	1	0	black
ICL1	FOX2	ICL1--FOX2	0	1	0	black
FOX2	ICL1	FOX2--ICL1	0	1	0	black
ICL1	JEN1	ICL1--JEN1	0	1	0	black
JEN1	ICL1	JEN1--ICL1	0	1	0	black
ICL1	CAT8	ICL1--CAT8	0	1	0	black
CAT8	ICL1	CAT8--ICL1	0	1	0	black
ICL1	MDH2	ICL1--MDH2	0	1	0	black
MDH2	ICL1	MDH2--ICL1	0	1	0	black
ICL1	CAT2	ICL1--CAT2	0	1	0	black
CAT2	ICL1	CAT2--ICL1	0	1	0	black
ICL1	CIT1	ICL1--CIT1	0	1	0	black
CIT1	ICL1	CIT1--ICL1	0	1	0	black
ICL1	GOR1	ICL1--GOR1	0	1	0	black
GOR1	ICL1	GOR1--ICL1	0	1	0	black
ICL1	SFC1	ICL1--SFC1	0	1	0	black
SFC1	ICL1	SFC1--ICL1	0	1	0	black
ICL1	ACO2	ICL1--ACO2	0	1	0	black
ACO2	ICL1	ACO2--ICL1	0	1	0	black
ICL1	AGX1	ICL1--AGX1	0	1	0	black
AGX1	ICL1	AGX1--ICL1	0	1	0	black
ICL1	IDP2	ICL1--IDP2	0	1	0	black
IDP2	ICL1	IDP2--ICL1	0	1	0	black
ICL1	MLS1	ICL1--MLS1	0	1	0	black
MLS1	ICL1	MLS1--ICL1	0	1	0	black
RRT13	ASC1	RRT13--ASC1	0	1	0	black
ASC1	RRT13	ASC1--RRT13	0	1	0	black
RRT13	RPS31	RRT13--RPS31	0	1	0	black
RPS31	RRT13	RPS31--RRT13	0	1	0	black
RGI1	RPP0	RGI1--RPP0	0	1	0	black
RPP0	RGI1	RPP0--RGI1	0	1	0	black
RGI1	TSR3	RGI1--TSR3	0	1	0	black
TSR3	RGI1	TSR3--RGI1	0	1	0	black
RGI1	FAT3	RGI1--FAT3	0	1	0	black
FAT3	RGI1	FAT3--RGI1	0	1	0	black
RGI1	GSM1	RGI1--GSM1	0	1	0	black
GSM1	RGI1	GSM1--RGI1	0	1	0	black
RGI1	ALD4	RGI1--ALD4	0	1	0	black
ALD4	RGI1	ALD4--RGI1	0	1	0	black
RGI1	NNR1	RGI1--NNR1	0	1	0	black
NNR1	RGI1	NNR1--RGI1	0	1	0	black
RGI1	YPL247C	RGI1--YPL247C	0	1	0	black
YPL247C	RGI1	YPL247C--RGI1	0	1	0	black
RGI1	YGR067C	RGI1--YGR067C	0	1	0	black
YGR067C	RGI1	YGR067C--RGI1	0	1	0	black
RGI1	HSP32	RGI1--HSP32	0	1	0	black
HSP32	RGI1	HSP32--RGI1	0	1	0	black
RGI1	MHO1	RGI1--MHO1	0	1	0	black
MHO1	RGI1	MHO1--RGI1	0	1	0	black
RGI1	DDR2	RGI1--DDR2	0	1	0	black
DDR2	RGI1	DDR2--RGI1	0	1	0	black
RGI1	SPG4	RGI1--SPG4	0	1	0	black
SPG4	RGI1	SPG4--RGI1	0	1	0	black
RGI1	YMR090W	RGI1--YMR090W	0	1	0	black
YMR090W	RGI1	YMR090W--RGI1	0	1	0	black
RGI1	GPH1	RGI1--GPH1	0	1	0	black
GPH1	RGI1	GPH1--RGI1	0	1	0	black
RGI1	GLG1	RGI1--GLG1	0	1	0	black
GLG1	RGI1	GLG1--RGI1	0	1	0	black
RGI1	GAC1	RGI1--GAC1	0	1	0	black
GAC1	RGI1	GAC1--RGI1	0	1	0	black
RGI1	OM45	RGI1--OM45	0	1	0	black
OM45	RGI1	OM45--RGI1	0	1	0	black
RGI1	SPI1	RGI1--SPI1	0	1	0	black
SPI1	RGI1	SPI1--RGI1	0	1	0	black
RGI1	TFS1	RGI1--TFS1	0	1	0	black
TFS1	RGI1	TFS1--RGI1	0	1	0	black
RGI1	SPG1	RGI1--SPG1	0	1	0	black
SPG1	RGI1	SPG1--RGI1	0	1	0	black
RGI1	YER121W	RGI1--YER121W	0	1	0	black
YER121W	RGI1	YER121W--RGI1	0	1	0	black
RGI1	GAD1	RGI1--GAD1	0	1	0	black
GAD1	RGI1	GAD1--RGI1	0	1	0	black
RGI1	USV1	RGI1--USV1	0	1	0	black
USV1	RGI1	USV1--RGI1	0	1	0	black
RGI1	MPC3	RGI1--MPC3	0	1	0	black
MPC3	RGI1	MPC3--RGI1	0	1	0	black
RGI1	YKL091C	RGI1--YKL091C	0	1	0	black
YKL091C	RGI1	YKL091C--RGI1	0	1	0	black
RGI1	YMR206W	RGI1--YMR206W	0	1	0	black
YMR206W	RGI1	YMR206W--RGI1	0	1	0	black
RGI1	EGO4	RGI1--EGO4	0	1	0	black
EGO4	RGI1	EGO4--RGI1	0	1	0	black
RGI1	DCS2	RGI1--DCS2	0	1	0	black
DCS2	RGI1	DCS2--RGI1	0	1	0	black
RGI1	SOL4	RGI1--SOL4	0	1	0	black
SOL4	RGI1	SOL4--RGI1	0	1	0	black
RGI1	RTC3	RGI1--RTC3	0	1	0	black
RTC3	RGI1	RTC3--RGI1	0	1	0	black
RGI1	AIM17	RGI1--AIM17	0	1	0	black
AIM17	RGI1	AIM17--RGI1	0	1	0	black
RGI1	ISF1	RGI1--ISF1	0	1	0	black
ISF1	RGI1	ISF1--RGI1	0	1	0	black
RGI1	PGM2	RGI1--PGM2	0	1	0	black
PGM2	RGI1	PGM2--RGI1	0	1	0	black
RGI1	GSY2	RGI1--GSY2	0	1	0	black
GSY2	RGI1	GSY2--RGI1	0	1	0	black
RGI1	STF2	RGI1--STF2	0	1	0	black
STF2	RGI1	STF2--RGI1	0	1	0	black
RGI1	HXK1	RGI1--HXK1	0	1	0	black
HXK1	RGI1	HXK1--RGI1	0	1	0	black
RGI1	IGD1	RGI1--IGD1	0	1	0	black
IGD1	RGI1	IGD1--RGI1	0	1	0	black
RGI1	GSY1	RGI1--GSY1	0	1	0	black
GSY1	RGI1	GSY1--RGI1	0	1	0	black
RGI1	TMA10	RGI1--TMA10	0	1	0	black
TMA10	RGI1	TMA10--RGI1	0	1	0	black
ARG5,6	URA10	ARG5,6--URA10	0	1	0	black
URA10	ARG5,6	URA10--ARG5,6	0	1	0	black
ARG5,6	NQM1	ARG5,6--NQM1	0	1	0	black
NQM1	ARG5,6	NQM1--ARG5,6	0	1	0	black
ARG5,6	ALP1	ARG5,6--ALP1	0	1	0	black
ALP1	ARG5,6	ALP1--ARG5,6	0	1	0	black
ARG5,6	ARO7	ARG5,6--ARO7	0	1	0	black
ARO7	ARG5,6	ARO7--ARG5,6	0	1	0	black
ARG5,6	YMR321C	ARG5,6--YMR321C	0	1	0	black
YMR321C	ARG5,6	YMR321C--ARG5,6	0	1	0	black
ARG5,6	SAM4	ARG5,6--SAM4	0	1	0	black
SAM4	ARG5,6	SAM4--ARG5,6	0	1	0	black
ARG5,6	WSC2	ARG5,6--WSC2	0	1	0	black
WSC2	ARG5,6	WSC2--ARG5,6	0	1	0	black
ARG5,6	WSC3	ARG5,6--WSC3	0	1	0	black
WSC3	ARG5,6	WSC3--ARG5,6	0	1	0	black
ARG5,6	RPL5	ARG5,6--RPL5	0	1	0	black
RPL5	ARG5,6	RPL5--ARG5,6	0	1	0	black
ARG5,6	TMT1	ARG5,6--TMT1	0	1	0	black
TMT1	ARG5,6	TMT1--ARG5,6	0	1	0	black
ARG5,6	LHS1	ARG5,6--LHS1	0	1	0	black
LHS1	ARG5,6	LHS1--ARG5,6	0	1	0	black
ARG5,6	HFD1	ARG5,6--HFD1	0	1	0	black
HFD1	ARG5,6	HFD1--ARG5,6	0	1	0	black
ARG5,6	ALD6	ARG5,6--ALD6	0	1	0	black
ALD6	ARG5,6	ALD6--ARG5,6	0	1	0	black
ARG5,6	POX1	ARG5,6--POX1	0	1	0	black
POX1	ARG5,6	POX1--ARG5,6	0	1	0	black
ARG5,6	ALD3	ARG5,6--ALD3	0	1	0	black
ALD3	ARG5,6	ALD3--ARG5,6	0	1	0	black
ARG5,6	ALD4	ARG5,6--ALD4	0	1	0	black
ALD4	ARG5,6	ALD4--ARG5,6	0	1	0	black
ARG5,6	RPS7B	ARG5,6--RPS7B	0	1	0	black
RPS7B	ARG5,6	RPS7B--ARG5,6	0	1	0	black
ARG5,6	RPS7A	ARG5,6--RPS7A	0	1	0	black
RPS7A	ARG5,6	RPS7A--ARG5,6	0	1	0	black
ARG5,6	KAR2	ARG5,6--KAR2	0	1	0	black
KAR2	ARG5,6	KAR2--ARG5,6	0	1	0	black
ARG5,6	GPP1	ARG5,6--GPP1	0	1	0	black
GPP1	ARG5,6	GPP1--ARG5,6	0	1	0	black
ARG5,6	GND2	ARG5,6--GND2	0	1	0	black
GND2	ARG5,6	GND2--ARG5,6	0	1	0	black
ARG5,6	YMR084W	ARG5,6--YMR084W	0	1	0	black
YMR084W	ARG5,6	YMR084W--ARG5,6	0	1	0	black
ARG5,6	SRT1	ARG5,6--SRT1	0	1	0	black
SRT1	ARG5,6	SRT1--ARG5,6	0	1	0	black
ARG5,6	YMR085W	ARG5,6--YMR085W	0	1	0	black
YMR085W	ARG5,6	YMR085W--ARG5,6	0	1	0	black
ARG5,6	RPL11A	ARG5,6--RPL11A	0	1	0	black
RPL11A	ARG5,6	RPL11A--ARG5,6	0	1	0	black
ARG5,6	RPL11B	ARG5,6--RPL11B	0	1	0	black
RPL11B	ARG5,6	RPL11B--ARG5,6	0	1	0	black
ARG5,6	AGX1	ARG5,6--AGX1	0	1	0	black
AGX1	ARG5,6	AGX1--ARG5,6	0	1	0	black
ARG5,6	MOD5	ARG5,6--MOD5	0	1	0	black
MOD5	ARG5,6	MOD5--ARG5,6	0	1	0	black
ARG5,6	SSB2	ARG5,6--SSB2	0	1	0	black
SSB2	ARG5,6	SSB2--ARG5,6	0	1	0	black
ARG5,6	ALD2	ARG5,6--ALD2	0	1	0	black
ALD2	ARG5,6	ALD2--ARG5,6	0	1	0	black
ARG5,6	RPL18A	ARG5,6--RPL18A	0	1	0	black
RPL18A	ARG5,6	RPL18A--ARG5,6	0	1	0	black
ARG5,6	RPL18B	ARG5,6--RPL18B	0	1	0	black
RPL18B	ARG5,6	RPL18B--ARG5,6	0	1	0	black
ARG5,6	RPL3	ARG5,6--RPL3	0	1	0	black
RPL3	ARG5,6	RPL3--ARG5,6	0	1	0	black
ARG5,6	RPA190	ARG5,6--RPA190	0	1	0	black
RPA190	ARG5,6	RPA190--ARG5,6	0	1	0	black
ARG5,6	HHF2	ARG5,6--HHF2	0	1	0	black
HHF2	ARG5,6	HHF2--ARG5,6	0	1	0	black
ARG5,6	YHR112C	ARG5,6--YHR112C	0	1	0	black
YHR112C	ARG5,6	YHR112C--ARG5,6	0	1	0	black
ARG5,6	MET17	ARG5,6--MET17	0	1	0	black
MET17	ARG5,6	MET17--ARG5,6	0	1	0	black
ARG5,6	ADE5,7	ARG5,6--ADE5,7	0	1	0	black
ADE5,7	ARG5,6	ADE5,7--ARG5,6	0	1	0	black
ARG5,6	ACO2	ARG5,6--ACO2	0	1	0	black
ACO2	ARG5,6	ACO2--ARG5,6	0	1	0	black
ARG5,6	ABZ1	ARG5,6--ABZ1	0	1	0	black
ABZ1	ARG5,6	ABZ1--ARG5,6	0	1	0	black
ARG5,6	CRC1	ARG5,6--CRC1	0	1	0	black
CRC1	ARG5,6	CRC1--ARG5,6	0	1	0	black
ARG5,6	GAD1	ARG5,6--GAD1	0	1	0	black
GAD1	ARG5,6	GAD1--ARG5,6	0	1	0	black
ARG5,6	SSL2	ARG5,6--SSL2	0	1	0	black
SSL2	ARG5,6	SSL2--ARG5,6	0	1	0	black
ARG5,6	MCR1	ARG5,6--MCR1	0	1	0	black
MCR1	ARG5,6	MCR1--ARG5,6	0	1	0	black
ARG5,6	AIM33	ARG5,6--AIM33	0	1	0	black
AIM33	ARG5,6	AIM33--ARG5,6	0	1	0	black
ARG5,6	JHD2	ARG5,6--JHD2	0	1	0	black
JHD2	ARG5,6	JHD2--ARG5,6	0	1	0	black
ARG5,6	PUT2	ARG5,6--PUT2	0	1	0	black
PUT2	ARG5,6	PUT2--ARG5,6	0	1	0	black
ARG5,6	THI21	ARG5,6--THI21	0	1	0	black
THI21	ARG5,6	THI21--ARG5,6	0	1	0	black
ARG5,6	THI20	ARG5,6--THI20	0	1	0	black
THI20	ARG5,6	THI20--ARG5,6	0	1	0	black
ARG5,6	BNA3	ARG5,6--BNA3	0	1	0	black
BNA3	ARG5,6	BNA3--ARG5,6	0	1	0	black
ARG5,6	MEP1	ARG5,6--MEP1	0	1	0	black
MEP1	ARG5,6	MEP1--ARG5,6	0	1	0	black
ARG5,6	HPA2	ARG5,6--HPA2	0	1	0	black
HPA2	ARG5,6	HPA2--ARG5,6	0	1	0	black
ARG5,6	GNA1	ARG5,6--GNA1	0	1	0	black
GNA1	ARG5,6	GNA1--ARG5,6	0	1	0	black
ARG5,6	BAT1	ARG5,6--BAT1	0	1	0	black
BAT1	ARG5,6	BAT1--ARG5,6	0	1	0	black
ARG5,6	NCE103	ARG5,6--NCE103	0	1	0	black
NCE103	ARG5,6	NCE103--ARG5,6	0	1	0	black
ARG5,6	MEP2	ARG5,6--MEP2	0	1	0	black
MEP2	ARG5,6	MEP2--ARG5,6	0	1	0	black
ARG5,6	XYL2	ARG5,6--XYL2	0	1	0	black
XYL2	ARG5,6	XYL2--ARG5,6	0	1	0	black
ARG5,6	MET5	ARG5,6--MET5	0	1	0	black
MET5	ARG5,6	MET5--ARG5,6	0	1	0	black
ARG5,6	SET4	ARG5,6--SET4	0	1	0	black
SET4	ARG5,6	SET4--ARG5,6	0	1	0	black
ARG5,6	LSC2	ARG5,6--LSC2	0	1	0	black
LSC2	ARG5,6	LSC2--ARG5,6	0	1	0	black
ARG5,6	YGL117W	ARG5,6--YGL117W	0	1	0	black
YGL117W	ARG5,6	YGL117W--ARG5,6	0	1	0	black
ARG5,6	MET3	ARG5,6--MET3	0	1	0	black
MET3	ARG5,6	MET3--ARG5,6	0	1	0	black
ARG5,6	MDH2	ARG5,6--MDH2	0	1	0	black
MDH2	ARG5,6	MDH2--ARG5,6	0	1	0	black
ARG5,6	ACS2	ARG5,6--ACS2	0	1	0	black
ACS2	ARG5,6	ACS2--ARG5,6	0	1	0	black
ARG5,6	MDH1	ARG5,6--MDH1	0	1	0	black
MDH1	ARG5,6	MDH1--ARG5,6	0	1	0	black
ARG5,6	GAP1	ARG5,6--GAP1	0	1	0	black
GAP1	ARG5,6	GAP1--ARG5,6	0	1	0	black
ARG5,6	CTF19	ARG5,6--CTF19	0	1	0	black
CTF19	ARG5,6	CTF19--ARG5,6	0	1	0	black
ARG5,6	IDP3	ARG5,6--IDP3	0	1	0	black
IDP3	ARG5,6	IDP3--ARG5,6	0	1	0	black
ARG5,6	IDP2	ARG5,6--IDP2	0	1	0	black
IDP2	ARG5,6	IDP2--ARG5,6	0	1	0	black
ARG5,6	ARO2	ARG5,6--ARO2	0	1	0	black
ARO2	ARG5,6	ARO2--ARG5,6	0	1	0	black
ARG5,6	LYS9	ARG5,6--LYS9	0	1	0	black
LYS9	ARG5,6	LYS9--ARG5,6	0	1	0	black
ARG5,6	ADE3	ARG5,6--ADE3	0	1	0	black
ADE3	ARG5,6	ADE3--ARG5,6	0	1	0	black
ARG5,6	SHM2	ARG5,6--SHM2	0	1	0	black
SHM2	ARG5,6	SHM2--ARG5,6	0	1	0	black
ARG5,6	ILV2	ARG5,6--ILV2	0	1	0	black
ILV2	ARG5,6	ILV2--ARG5,6	0	1	0	black
ARG5,6	SRY1	ARG5,6--SRY1	0	1	0	black
SRY1	ARG5,6	SRY1--ARG5,6	0	1	0	black
ARG5,6	SER33	ARG5,6--SER33	0	1	0	black
SER33	ARG5,6	SER33--ARG5,6	0	1	0	black
ARG5,6	UGA1	ARG5,6--UGA1	0	1	0	black
UGA1	ARG5,6	UGA1--ARG5,6	0	1	0	black
ARG5,6	TKL1	ARG5,6--TKL1	0	1	0	black
TKL1	ARG5,6	TKL1--ARG5,6	0	1	0	black
ARG5,6	SER3	ARG5,6--SER3	0	1	0	black
SER3	ARG5,6	SER3--ARG5,6	0	1	0	black
ARG5,6	ZWF1	ARG5,6--ZWF1	0	1	0	black
ZWF1	ARG5,6	ZWF1--ARG5,6	0	1	0	black
ARG5,6	SER2	ARG5,6--SER2	0	1	0	black
SER2	ARG5,6	SER2--ARG5,6	0	1	0	black
ARG5,6	MET6	ARG5,6--MET6	0	1	0	black
MET6	ARG5,6	MET6--ARG5,6	0	1	0	black
ARG5,6	CIT1	ARG5,6--CIT1	0	1	0	black
CIT1	ARG5,6	CIT1--ARG5,6	0	1	0	black
ARG5,6	SPE3	ARG5,6--SPE3	0	1	0	black
SPE3	ARG5,6	SPE3--ARG5,6	0	1	0	black
ARG5,6	CPS1	ARG5,6--CPS1	0	1	0	black
CPS1	ARG5,6	CPS1--ARG5,6	0	1	0	black
ARG5,6	YHR033W	ARG5,6--YHR033W	0	1	0	black
YHR033W	ARG5,6	YHR033W--ARG5,6	0	1	0	black
ARG5,6	LEU4	ARG5,6--LEU4	0	1	0	black
LEU4	ARG5,6	LEU4--ARG5,6	0	1	0	black
ARG5,6	THR1	ARG5,6--THR1	0	1	0	black
THR1	ARG5,6	THR1--ARG5,6	0	1	0	black
ARG5,6	MET14	ARG5,6--MET14	0	1	0	black
MET14	ARG5,6	MET14--ARG5,6	0	1	0	black
ARG5,6	LEU9	ARG5,6--LEU9	0	1	0	black
LEU9	ARG5,6	LEU9--ARG5,6	0	1	0	black
ARG5,6	PUT1	ARG5,6--PUT1	0	1	0	black
PUT1	ARG5,6	PUT1--ARG5,6	0	1	0	black
ARG5,6	SER1	ARG5,6--SER1	0	1	0	black
SER1	ARG5,6	SER1--ARG5,6	0	1	0	black
ARG5,6	HIS5	ARG5,6--HIS5	0	1	0	black
HIS5	ARG5,6	HIS5--ARG5,6	0	1	0	black
ARG5,6	ILV3	ARG5,6--ILV3	0	1	0	black
ILV3	ARG5,6	ILV3--ARG5,6	0	1	0	black
ARG5,6	HOM6	ARG5,6--HOM6	0	1	0	black
HOM6	ARG5,6	HOM6--ARG5,6	0	1	0	black
ARG5,6	ILV1	ARG5,6--ILV1	0	1	0	black
ILV1	ARG5,6	ILV1--ARG5,6	0	1	0	black
ARG5,6	ILV5	ARG5,6--ILV5	0	1	0	black
ILV5	ARG5,6	ILV5--ARG5,6	0	1	0	black
ARG5,6	LYS12	ARG5,6--LYS12	0	1	0	black
LYS12	ARG5,6	LYS12--ARG5,6	0	1	0	black
ARG5,6	CPA1	ARG5,6--CPA1	0	1	0	black
CPA1	ARG5,6	CPA1--ARG5,6	0	1	0	black
ARG5,6	CAR1	ARG5,6--CAR1	0	1	0	black
CAR1	ARG5,6	CAR1--ARG5,6	0	1	0	black
ARG5,6	CAR2	ARG5,6--CAR2	0	1	0	black
CAR2	ARG5,6	CAR2--ARG5,6	0	1	0	black
ARG5,6	ARG8	ARG5,6--ARG8	0	1	0	black
ARG8	ARG5,6	ARG8--ARG5,6	0	1	0	black
RNR1	PRM4	RNR1--PRM4	0	1	0	black
PRM4	RNR1	PRM4--RNR1	0	1	0	black
RNR1	THR1	RNR1--THR1	0	1	0	black
THR1	RNR1	THR1--RNR1	0	1	0	black
RNR1	ELG1	RNR1--ELG1	0	1	0	black
ELG1	RNR1	ELG1--RNR1	0	1	0	black
RNR1	DCD1	RNR1--DCD1	0	1	0	black
DCD1	RNR1	DCD1--RNR1	0	1	0	black
RNR1	CLN1	RNR1--CLN1	0	1	0	black
CLN1	RNR1	CLN1--RNR1	0	1	0	black
RNR1	CLB6	RNR1--CLB6	0	1	0	black
CLB6	RNR1	CLB6--RNR1	0	1	0	black
RNR1	ORC3	RNR1--ORC3	0	1	0	black
ORC3	RNR1	ORC3--RNR1	0	1	0	black
RNR1	RAD54	RNR1--RAD54	0	1	0	black
RAD54	RNR1	RAD54--RNR1	0	1	0	black
RNR1	PBI2	RNR1--PBI2	0	1	0	black
PBI2	RNR1	PBI2--RNR1	0	1	0	black
RNR1	GUT2	RNR1--GUT2	0	1	0	black
GUT2	RNR1	GUT2--RNR1	0	1	0	black
RNR1	REV3	RNR1--REV3	0	1	0	black
REV3	RNR1	REV3--RNR1	0	1	0	black
RNR1	CSM3	RNR1--CSM3	0	1	0	black
CSM3	RNR1	CSM3--RNR1	0	1	0	black
RNR1	DNL4	RNR1--DNL4	0	1	0	black
DNL4	RNR1	DNL4--RNR1	0	1	0	black
RNR1	RAD51	RNR1--RAD51	0	1	0	black
RAD51	RNR1	RAD51--RNR1	0	1	0	black
RNR1	PCL1	RNR1--PCL1	0	1	0	black
PCL1	RNR1	PCL1--RNR1	0	1	0	black
RNR1	NRM1	RNR1--NRM1	0	1	0	black
NRM1	RNR1	NRM1--RNR1	0	1	0	black
RNR1	RFC4	RNR1--RFC4	0	1	0	black
RFC4	RNR1	RFC4--RNR1	0	1	0	black
RNR1	TRR2	RNR1--TRR2	0	1	0	black
TRR2	RNR1	TRR2--RNR1	0	1	0	black
RNR1	RNH201	RNR1--RNH201	0	1	0	black
RNH201	RNR1	RNH201--RNR1	0	1	0	black
RNR1	CLB1	RNR1--CLB1	0	1	0	black
CLB1	RNR1	CLB1--RNR1	0	1	0	black
RNR1	PIF1	RNR1--PIF1	0	1	0	black
PIF1	RNR1	PIF1--RNR1	0	1	0	black
RNR1	RFC3	RNR1--RFC3	0	1	0	black
RFC3	RNR1	RFC3--RNR1	0	1	0	black
RNR1	SWE1	RNR1--SWE1	0	1	0	black
SWE1	RNR1	SWE1--RNR1	0	1	0	black
RNR1	DPB2	RNR1--DPB2	0	1	0	black
DPB2	RNR1	DPB2--RNR1	0	1	0	black
RNR1	RFX1	RNR1--RFX1	0	1	0	black
RFX1	RNR1	RFX1--RNR1	0	1	0	black
RNR1	YOX1	RNR1--YOX1	0	1	0	black
YOX1	RNR1	YOX1--RNR1	0	1	0	black
RNR1	CLB2	RNR1--CLB2	0	1	0	black
CLB2	RNR1	CLB2--RNR1	0	1	0	black
RNR1	MET16	RNR1--MET16	0	1	0	black
MET16	RNR1	MET16--RNR1	0	1	0	black
RNR1	TRX2	RNR1--TRX2	0	1	0	black
TRX2	RNR1	TRX2--RNR1	0	1	0	black
RNR1	TOS4	RNR1--TOS4	0	1	0	black
TOS4	RNR1	TOS4--RNR1	0	1	0	black
RNR1	POB3	RNR1--POB3	0	1	0	black
POB3	RNR1	POB3--RNR1	0	1	0	black
RNR1	CTF4	RNR1--CTF4	0	1	0	black
CTF4	RNR1	CTF4--RNR1	0	1	0	black
RNR1	YNK1	RNR1--YNK1	0	1	0	black
YNK1	RNR1	YNK1--RNR1	0	1	0	black
RNR1	MSH2	RNR1--MSH2	0	1	0	black
MSH2	RNR1	MSH2--RNR1	0	1	0	black
RNR1	CDC45	RNR1--CDC45	0	1	0	black
CDC45	RNR1	CDC45--RNR1	0	1	0	black
RNR1	RAD27	RNR1--RAD27	0	1	0	black
RAD27	RNR1	RAD27--RNR1	0	1	0	black
VTC1	PMA1	VTC1--PMA1	0	1	0	black
PMA1	VTC1	PMA1--VTC1	0	1	0	black
VTC1	DDI2	VTC1--DDI2	0	1	0	black
DDI2	VTC1	DDI2--VTC1	0	1	0	black
VTC1	RPS20	VTC1--RPS20	0	1	0	black
RPS20	VTC1	RPS20--VTC1	0	1	0	black
VTC1	MBR1	VTC1--MBR1	0	1	0	black
MBR1	VTC1	MBR1--VTC1	0	1	0	black
VTC1	SPC3	VTC1--SPC3	0	1	0	black
SPC3	VTC1	SPC3--VTC1	0	1	0	black
VTC1	PHO12	VTC1--PHO12	0	1	0	black
PHO12	VTC1	PHO12--VTC1	0	1	0	black
VTC1	VTC2	VTC1--VTC2	0	1	0	black
VTC2	VTC1	VTC2--VTC1	0	1	0	black
VTC1	SPL2	VTC1--SPL2	0	1	0	black
SPL2	VTC1	SPL2--VTC1	0	1	0	black
VTC1	PHO84	VTC1--PHO84	0	1	0	black
PHO84	VTC1	PHO84--VTC1	0	1	0	black
VTC1	VTC4	VTC1--VTC4	0	1	0	black
VTC4	VTC1	VTC4--VTC1	0	1	0	black
VTC1	VTC3	VTC1--VTC3	0	1	0	black
VTC3	VTC1	VTC3--VTC1	0	1	0	black
RPS24A	YHC1	RPS24A--YHC1	0	1	0	black
YHC1	RPS24A	YHC1--RPS24A	0	1	0	black
RPS24A	RFC4	RPS24A--RFC4	0	1	0	black
RFC4	RPS24A	RFC4--RPS24A	0	1	0	black
RPS24A	SIL1	RPS24A--SIL1	0	1	0	black
SIL1	RPS24A	SIL1--RPS24A	0	1	0	black
RPS24A	EGD1	RPS24A--EGD1	0	1	0	black
EGD1	RPS24A	EGD1--RPS24A	0	1	0	black
RPS24A	SSB2	RPS24A--SSB2	0	1	0	black
SSB2	RPS24A	SSB2--RPS24A	0	1	0	black
RPS24A	SBH1	RPS24A--SBH1	0	1	0	black
SBH1	RPS24A	SBH1--RPS24A	0	1	0	black
RPS24A	UTP8	RPS24A--UTP8	0	1	0	black
UTP8	RPS24A	UTP8--RPS24A	0	1	0	black
RPS24A	MPP10	RPS24A--MPP10	0	1	0	black
MPP10	RPS24A	MPP10--RPS24A	0	1	0	black
RPS24A	UTP7	RPS24A--UTP7	0	1	0	black
UTP7	RPS24A	UTP7--RPS24A	0	1	0	black
RPS24A	TMA19	RPS24A--TMA19	0	1	0	black
TMA19	RPS24A	TMA19--RPS24A	0	1	0	black
RPS24A	SEC61	RPS24A--SEC61	0	1	0	black
SEC61	RPS24A	SEC61--RPS24A	0	1	0	black
RPS24A	STM1	RPS24A--STM1	0	1	0	black
STM1	RPS24A	STM1--RPS24A	0	1	0	black
RPS24A	RSM7	RPS24A--RSM7	0	1	0	black
RSM7	RPS24A	RSM7--RPS24A	0	1	0	black
RPS24A	IMP3	RPS24A--IMP3	0	1	0	black
IMP3	RPS24A	IMP3--RPS24A	0	1	0	black
RPS24A	TIF11	RPS24A--TIF11	0	1	0	black
TIF11	RPS24A	TIF11--RPS24A	0	1	0	black
RPS24A	TEF4	RPS24A--TEF4	0	1	0	black
TEF4	RPS24A	TEF4--RPS24A	0	1	0	black
RPS24A	RPL15B	RPS24A--RPL15B	0	1	0	black
RPL15B	RPS24A	RPL15B--RPS24A	0	1	0	black
RPS24A	RPL22B	RPS24A--RPL22B	0	1	0	black
RPL22B	RPS24A	RPL22B--RPS24A	0	1	0	black
RPS24A	RPL9B	RPS24A--RPL9B	0	1	0	black
RPL9B	RPS24A	RPL9B--RPS24A	0	1	0	black
RPS24A	RPL24B	RPS24A--RPL24B	0	1	0	black
RPL24B	RPS24A	RPL24B--RPS24A	0	1	0	black
RPS24A	RPL17B	RPS24A--RPL17B	0	1	0	black
RPL17B	RPS24A	RPL17B--RPS24A	0	1	0	black
RPS24A	RPL10	RPS24A--RPL10	0	1	0	black
RPL10	RPS24A	RPL10--RPS24A	0	1	0	black
RPS24A	RPL15A	RPS24A--RPL15A	0	1	0	black
RPL15A	RPS24A	RPL15A--RPS24A	0	1	0	black
RPS24A	RPS21B	RPS24A--RPS21B	0	1	0	black
RPS21B	RPS24A	RPS21B--RPS24A	0	1	0	black
RPS24A	RPS5	RPS24A--RPS5	0	1	0	black
RPS5	RPS24A	RPS5--RPS24A	0	1	0	black
RPS24A	RPS9A	RPS24A--RPS9A	0	1	0	black
RPS9A	RPS24A	RPS9A--RPS24A	0	1	0	black
RPS24A	RPS23A	RPS24A--RPS23A	0	1	0	black
RPS23A	RPS24A	RPS23A--RPS24A	0	1	0	black
RPS24A	RPS30B	RPS24A--RPS30B	0	1	0	black
RPS30B	RPS24A	RPS30B--RPS24A	0	1	0	black
RPS24A	RPL38	RPS24A--RPL38	0	1	0	black
RPL38	RPS24A	RPL38--RPS24A	0	1	0	black
RPS24A	RPS14B	RPS24A--RPS14B	0	1	0	black
RPS14B	RPS24A	RPS14B--RPS24A	0	1	0	black
RPS24A	RPL40B	RPS24A--RPL40B	0	1	0	black
RPL40B	RPS24A	RPL40B--RPS24A	0	1	0	black
RPS24A	RPL3	RPS24A--RPL3	0	1	0	black
RPL3	RPS24A	RPL3--RPS24A	0	1	0	black
RPS24A	RPS8B	RPS24A--RPS8B	0	1	0	black
RPS8B	RPS24A	RPS8B--RPS24A	0	1	0	black
RPS24A	RPS3	RPS24A--RPS3	0	1	0	black
RPS3	RPS24A	RPS3--RPS24A	0	1	0	black
RPS24A	RPL25	RPS24A--RPL25	0	1	0	black
RPL25	RPS24A	RPL25--RPS24A	0	1	0	black
RPS24A	RPS15	RPS24A--RPS15	0	1	0	black
RPS15	RPS24A	RPS15--RPS24A	0	1	0	black
RPS24A	RPS10B	RPS24A--RPS10B	0	1	0	black
RPS10B	RPS24A	RPS10B--RPS24A	0	1	0	black
RPS24A	RPS27A	RPS24A--RPS27A	0	1	0	black
RPS27A	RPS24A	RPS27A--RPS24A	0	1	0	black
RPS24A	RPS21A	RPS24A--RPS21A	0	1	0	black
RPS21A	RPS24A	RPS21A--RPS24A	0	1	0	black
RPS24A	RPS28A	RPS24A--RPS28A	0	1	0	black
RPS28A	RPS24A	RPS28A--RPS24A	0	1	0	black
RPS24A	RPL43B	RPS24A--RPL43B	0	1	0	black
RPL43B	RPS24A	RPL43B--RPS24A	0	1	0	black
RPS24A	RPL20A	RPS24A--RPL20A	0	1	0	black
RPL20A	RPS24A	RPL20A--RPS24A	0	1	0	black
RPS24A	RPS7B	RPS24A--RPS7B	0	1	0	black
RPS7B	RPS24A	RPS7B--RPS24A	0	1	0	black
RPS24A	RPS30A	RPS24A--RPS30A	0	1	0	black
RPS30A	RPS24A	RPS30A--RPS24A	0	1	0	black
RPS24A	RPL18B	RPS24A--RPL18B	0	1	0	black
RPL18B	RPS24A	RPL18B--RPS24A	0	1	0	black
RPS24A	RPL22A	RPS24A--RPL22A	0	1	0	black
RPL22A	RPS24A	RPL22A--RPS24A	0	1	0	black
RPS24A	RPL33A	RPS24A--RPL33A	0	1	0	black
RPL33A	RPS24A	RPL33A--RPS24A	0	1	0	black
RPS24A	RPS26A	RPS24A--RPS26A	0	1	0	black
RPS26A	RPS24A	RPS26A--RPS24A	0	1	0	black
RPS24A	RPS23B	RPS24A--RPS23B	0	1	0	black
RPS23B	RPS24A	RPS23B--RPS24A	0	1	0	black
RPS24A	RPL29	RPS24A--RPL29	0	1	0	black
RPL29	RPS24A	RPL29--RPS24A	0	1	0	black
RPS24A	RPL23B	RPS24A--RPL23B	0	1	0	black
RPL23B	RPS24A	RPL23B--RPS24A	0	1	0	black
RPS24A	RPL6A	RPS24A--RPL6A	0	1	0	black
RPL6A	RPS24A	RPL6A--RPS24A	0	1	0	black
RPS24A	RPL20B	RPS24A--RPL20B	0	1	0	black
RPL20B	RPS24A	RPL20B--RPS24A	0	1	0	black
RPS24A	RPL36A	RPS24A--RPL36A	0	1	0	black
RPL36A	RPS24A	RPL36A--RPS24A	0	1	0	black
RPS24A	RPL8A	RPS24A--RPL8A	0	1	0	black
RPL8A	RPS24A	RPL8A--RPS24A	0	1	0	black
RPS24A	RPL39	RPS24A--RPL39	0	1	0	black
RPL39	RPS24A	RPL39--RPS24A	0	1	0	black
RPS24A	RPS4B	RPS24A--RPS4B	0	1	0	black
RPS4B	RPS24A	RPS4B--RPS24A	0	1	0	black
RPS24A	RPS19B	RPS24A--RPS19B	0	1	0	black
RPS19B	RPS24A	RPS19B--RPS24A	0	1	0	black
RPS24A	RPL26A	RPS24A--RPL26A	0	1	0	black
RPL26A	RPS24A	RPL26A--RPS24A	0	1	0	black
RPS24A	RPL34B	RPS24A--RPL34B	0	1	0	black
RPL34B	RPS24A	RPL34B--RPS24A	0	1	0	black
RPS24A	RPL6B	RPS24A--RPL6B	0	1	0	black
RPL6B	RPS24A	RPL6B--RPS24A	0	1	0	black
RPS24A	RPS22B	RPS24A--RPS22B	0	1	0	black
RPS22B	RPS24A	RPS22B--RPS24A	0	1	0	black
RPS24A	RPL33B	RPS24A--RPL33B	0	1	0	black
RPL33B	RPS24A	RPL33B--RPS24A	0	1	0	black
RPS24A	RPL14B	RPS24A--RPL14B	0	1	0	black
RPL14B	RPS24A	RPL14B--RPS24A	0	1	0	black
RPS24A	RPS10A	RPS24A--RPS10A	0	1	0	black
RPS10A	RPS24A	RPS10A--RPS24A	0	1	0	black
RPS24A	RPL16A	RPS24A--RPL16A	0	1	0	black
RPL16A	RPS24A	RPL16A--RPS24A	0	1	0	black
RPS24A	RPL43A	RPS24A--RPL43A	0	1	0	black
RPL43A	RPS24A	RPL43A--RPS24A	0	1	0	black
RPS24A	RPL17A	RPS24A--RPL17A	0	1	0	black
RPL17A	RPS24A	RPL17A--RPS24A	0	1	0	black
RPS24A	RPL28	RPS24A--RPL28	0	1	0	black
RPL28	RPS24A	RPL28--RPS24A	0	1	0	black
RPS24A	RPL1A	RPS24A--RPL1A	0	1	0	black
RPL1A	RPS24A	RPL1A--RPS24A	0	1	0	black
RPS24A	RPS1A	RPS24A--RPS1A	0	1	0	black
RPS1A	RPS24A	RPS1A--RPS24A	0	1	0	black
PTP3	SDP1	PTP3--SDP1	0	1	0	black
SDP1	PTP3	SDP1--PTP3	0	1	0	black
PTP3	RCK2	PTP3--RCK2	0	1	0	black
RCK2	PTP3	RCK2--PTP3	0	1	0	black
PTP3	HSL1	PTP3--HSL1	0	1	0	black
HSL1	PTP3	HSL1--PTP3	0	1	0	black
PTP3	SWE1	PTP3--SWE1	0	1	0	black
SWE1	PTP3	SWE1--PTP3	0	1	0	black
PTP3	IME1	PTP3--IME1	0	1	0	black
IME1	PTP3	IME1--PTP3	0	1	0	black
PTP3	CDC14	PTP3--CDC14	0	1	0	black
CDC14	PTP3	CDC14--PTP3	0	1	0	black
PTP3	YGK3	PTP3--YGK3	0	1	0	black
YGK3	PTP3	YGK3--PTP3	0	1	0	black
PTP3	MSB2	PTP3--MSB2	0	1	0	black
MSB2	PTP3	MSB2--PTP3	0	1	0	black
PTP3	SHO1	PTP3--SHO1	0	1	0	black
SHO1	PTP3	SHO1--PTP3	0	1	0	black
PTP3	STE11	PTP3--STE11	0	1	0	black
STE11	PTP3	STE11--PTP3	0	1	0	black
PTP3	PTP2	PTP3--PTP2	0	1	0	black
PTP2	PTP3	PTP2--PTP3	0	1	0	black
ICP55	CIS1	ICP55--CIS1	0	1	0	black
CIS1	ICP55	CIS1--ICP55	0	1	0	black
ICP55	YGR035C	ICP55--YGR035C	0	1	0	black
YGR035C	ICP55	YGR035C--ICP55	0	1	0	black
ICP55	ATG32	ICP55--ATG32	0	1	0	black
ATG32	ICP55	ATG32--ICP55	0	1	0	black
ICP55	BTN2	ICP55--BTN2	0	1	0	black
BTN2	ICP55	BTN2--ICP55	0	1	0	black
ICP55	ATG29	ICP55--ATG29	0	1	0	black
ATG29	ICP55	ATG29--ICP55	0	1	0	black
ICP55	ATG2	ICP55--ATG2	0	1	0	black
ATG2	ICP55	ATG2--ICP55	0	1	0	black
ICP55	ATG3	ICP55--ATG3	0	1	0	black
ATG3	ICP55	ATG3--ICP55	0	1	0	black
ICP55	ATG16	ICP55--ATG16	0	1	0	black
ATG16	ICP55	ATG16--ICP55	0	1	0	black
ICP55	YNR064C	ICP55--YNR064C	0	1	0	black
YNR064C	ICP55	YNR064C--ICP55	0	1	0	black
ICP55	ATG34	ICP55--ATG34	0	1	0	black
ATG34	ICP55	ATG34--ICP55	0	1	0	black
ICP55	ECM38	ICP55--ECM38	0	1	0	black
ECM38	ICP55	ECM38--ICP55	0	1	0	black
ICP55	CPS1	ICP55--CPS1	0	1	0	black
CPS1	ICP55	CPS1--ICP55	0	1	0	black
ICP55	ATG5	ICP55--ATG5	0	1	0	black
ATG5	ICP55	ATG5--ICP55	0	1	0	black
ICP55	ATG1	ICP55--ATG1	0	1	0	black
ATG1	ICP55	ATG1--ICP55	0	1	0	black
ICP55	DAP2	ICP55--DAP2	0	1	0	black
DAP2	ICP55	DAP2--ICP55	0	1	0	black
ICP55	SCH9	ICP55--SCH9	0	1	0	black
SCH9	ICP55	SCH9--ICP55	0	1	0	black
ICP55	PRC1	ICP55--PRC1	0	1	0	black
PRC1	ICP55	PRC1--ICP55	0	1	0	black
ICP55	ATG11	ICP55--ATG11	0	1	0	black
ATG11	ICP55	ATG11--ICP55	0	1	0	black
ICP55	AMS1	ICP55--AMS1	0	1	0	black
AMS1	ICP55	AMS1--ICP55	0	1	0	black
ICP55	APE1	ICP55--APE1	0	1	0	black
APE1	ICP55	APE1--ICP55	0	1	0	black
SER3	ADE3	SER3--ADE3	0	1	0	black
ADE3	SER3	ADE3--SER3	0	1	0	black
SER3	RKI1	SER3--RKI1	0	1	0	black
RKI1	SER3	RKI1--SER3	0	1	0	black
SER3	SAM4	SER3--SAM4	0	1	0	black
SAM4	SER3	SAM4--SER3	0	1	0	black
SER3	ARO2	SER3--ARO2	0	1	0	black
ARO2	SER3	ARO2--SER3	0	1	0	black
SER3	IMD3	SER3--IMD3	0	1	0	black
IMD3	SER3	IMD3--SER3	0	1	0	black
SER3	THR1	SER3--THR1	0	1	0	black
THR1	SER3	THR1--SER3	0	1	0	black
SER3	SHB17	SER3--SHB17	0	1	0	black
SHB17	SER3	SHB17--SER3	0	1	0	black
SER3	SDH3	SER3--SDH3	0	1	0	black
SDH3	SER3	SDH3--SER3	0	1	0	black
SER3	LEU9	SER3--LEU9	0	1	0	black
LEU9	SER3	LEU9--SER3	0	1	0	black
SER3	HIS5	SER3--HIS5	0	1	0	black
HIS5	SER3	HIS5--SER3	0	1	0	black
SER3	ZWF1	SER3--ZWF1	0	1	0	black
ZWF1	SER3	ZWF1--SER3	0	1	0	black
SER3	RAD54	SER3--RAD54	0	1	0	black
RAD54	SER3	RAD54--SER3	0	1	0	black
SER3	MET10	SER3--MET10	0	1	0	black
MET10	SER3	MET10--SER3	0	1	0	black
SER3	ADE12	SER3--ADE12	0	1	0	black
ADE12	SER3	ADE12--SER3	0	1	0	black
SER3	POB3	SER3--POB3	0	1	0	black
POB3	SER3	POB3--SER3	0	1	0	black
SER3	BIO5	SER3--BIO5	0	1	0	black
BIO5	SER3	BIO5--SER3	0	1	0	black
SER3	SHM2	SER3--SHM2	0	1	0	black
SHM2	SER3	SHM2--SER3	0	1	0	black
SER3	IME1	SER3--IME1	0	1	0	black
IME1	SER3	IME1--SER3	0	1	0	black
SER3	ARO7	SER3--ARO7	0	1	0	black
ARO7	SER3	ARO7--SER3	0	1	0	black
SER3	PHO12	SER3--PHO12	0	1	0	black
PHO12	SER3	PHO12--SER3	0	1	0	black
SER3	ADE17	SER3--ADE17	0	1	0	black
ADE17	SER3	ADE17--SER3	0	1	0	black
SER3	PHO84	SER3--PHO84	0	1	0	black
PHO84	SER3	PHO84--SER3	0	1	0	black
SER3	AGX1	SER3--AGX1	0	1	0	black
AGX1	SER3	AGX1--SER3	0	1	0	black
SER3	URA8	SER3--URA8	0	1	0	black
URA8	SER3	URA8--SER3	0	1	0	black
SER3	SER2	SER3--SER2	0	1	0	black
SER2	SER3	SER2--SER3	0	1	0	black
SER3	CEF1	SER3--CEF1	0	1	0	black
CEF1	SER3	CEF1--SER3	0	1	0	black
SER3	TDA10	SER3--TDA10	0	1	0	black
TDA10	SER3	TDA10--SER3	0	1	0	black
SER3	SER33	SER3--SER33	0	1	0	black
SER33	SER3	SER33--SER3	0	1	0	black
SER3	SER1	SER3--SER1	0	1	0	black
SER1	SER3	SER1--SER3	0	1	0	black
UTP7	SSH4	UTP7--SSH4	0	1	0	black
SSH4	UTP7	SSH4--UTP7	0	1	0	black
UTP7	RIO1	UTP7--RIO1	0	1	0	black
RIO1	UTP7	RIO1--UTP7	0	1	0	black
UTP7	SLZ1	UTP7--SLZ1	0	1	0	black
SLZ1	UTP7	SLZ1--UTP7	0	1	0	black
UTP7	YHR097C	UTP7--YHR097C	0	1	0	black
YHR097C	UTP7	YHR097C--UTP7	0	1	0	black
UTP7	FYV10	UTP7--FYV10	0	1	0	black
FYV10	UTP7	FYV10--UTP7	0	1	0	black
UTP7	RSM7	UTP7--RSM7	0	1	0	black
RSM7	UTP7	RSM7--UTP7	0	1	0	black
UTP7	RPS22B	UTP7--RPS22B	0	1	0	black
RPS22B	UTP7	RPS22B--UTP7	0	1	0	black
UTP7	PRM4	UTP7--PRM4	0	1	0	black
PRM4	UTP7	PRM4--UTP7	0	1	0	black
UTP7	RPS28B	UTP7--RPS28B	0	1	0	black
RPS28B	UTP7	RPS28B--UTP7	0	1	0	black
UTP7	NOP8	UTP7--NOP8	0	1	0	black
NOP8	UTP7	NOP8--UTP7	0	1	0	black
UTP7	RPS0B	UTP7--RPS0B	0	1	0	black
RPS0B	UTP7	RPS0B--UTP7	0	1	0	black
UTP7	RPA12	UTP7--RPA12	0	1	0	black
RPA12	UTP7	RPA12--UTP7	0	1	0	black
UTP7	YPR174C	UTP7--YPR174C	0	1	0	black
YPR174C	UTP7	YPR174C--UTP7	0	1	0	black
UTP7	TRM10	UTP7--TRM10	0	1	0	black
TRM10	UTP7	TRM10--UTP7	0	1	0	black
UTP7	RNT1	UTP7--RNT1	0	1	0	black
RNT1	UTP7	RNT1--UTP7	0	1	0	black
UTP7	CDC14	UTP7--CDC14	0	1	0	black
CDC14	UTP7	CDC14--UTP7	0	1	0	black
UTP7	CGR1	UTP7--CGR1	0	1	0	black
CGR1	UTP7	CGR1--UTP7	0	1	0	black
UTP7	HEF3	UTP7--HEF3	0	1	0	black
HEF3	UTP7	HEF3--UTP7	0	1	0	black
UTP7	YEF3	UTP7--YEF3	0	1	0	black
YEF3	UTP7	YEF3--UTP7	0	1	0	black
UTP7	DBP2	UTP7--DBP2	0	1	0	black
DBP2	UTP7	DBP2--UTP7	0	1	0	black
UTP7	TRM2	UTP7--TRM2	0	1	0	black
TRM2	UTP7	TRM2--UTP7	0	1	0	black
UTP7	RIX1	UTP7--RIX1	0	1	0	black
RIX1	UTP7	RIX1--UTP7	0	1	0	black
UTP7	RPS24B	UTP7--RPS24B	0	1	0	black
RPS24B	UTP7	RPS24B--UTP7	0	1	0	black
UTP7	RPS18B	UTP7--RPS18B	0	1	0	black
RPS18B	UTP7	RPS18B--UTP7	0	1	0	black
UTP7	TRM11	UTP7--TRM11	0	1	0	black
TRM11	UTP7	TRM11--UTP7	0	1	0	black
UTP7	RPS23B	UTP7--RPS23B	0	1	0	black
RPS23B	UTP7	RPS23B--UTP7	0	1	0	black
UTP7	RPS22A	UTP7--RPS22A	0	1	0	black
RPS22A	UTP7	RPS22A--UTP7	0	1	0	black
UTP7	RPS23A	UTP7--RPS23A	0	1	0	black
RPS23A	UTP7	RPS23A--UTP7	0	1	0	black
UTP7	RPS28A	UTP7--RPS28A	0	1	0	black
RPS28A	UTP7	RPS28A--UTP7	0	1	0	black
UTP7	RPS3	UTP7--RPS3	0	1	0	black
RPS3	UTP7	RPS3--UTP7	0	1	0	black
UTP7	RPS2	UTP7--RPS2	0	1	0	black
RPS2	UTP7	RPS2--UTP7	0	1	0	black
UTP7	RPS0A	UTP7--RPS0A	0	1	0	black
RPS0A	UTP7	RPS0A--UTP7	0	1	0	black
UTP7	RPA190	UTP7--RPA190	0	1	0	black
RPA190	UTP7	RPA190--UTP7	0	1	0	black
UTP7	RPS14B	UTP7--RPS14B	0	1	0	black
RPS14B	UTP7	RPS14B--UTP7	0	1	0	black
UTP7	RPS7B	UTP7--RPS7B	0	1	0	black
RPS7B	UTP7	RPS7B--UTP7	0	1	0	black
UTP7	RPS1B	UTP7--RPS1B	0	1	0	black
RPS1B	UTP7	RPS1B--UTP7	0	1	0	black
UTP7	RPS1A	UTP7--RPS1A	0	1	0	black
RPS1A	UTP7	RPS1A--UTP7	0	1	0	black
UTP7	DBP7	UTP7--DBP7	0	1	0	black
DBP7	UTP7	DBP7--UTP7	0	1	0	black
UTP7	RPP0	UTP7--RPP0	0	1	0	black
RPP0	UTP7	RPP0--UTP7	0	1	0	black
UTP7	PXR1	UTP7--PXR1	0	1	0	black
PXR1	UTP7	PXR1--UTP7	0	1	0	black
UTP7	DHR2	UTP7--DHR2	0	1	0	black
DHR2	UTP7	DHR2--UTP7	0	1	0	black
UTP7	NOP15	UTP7--NOP15	0	1	0	black
NOP15	UTP7	NOP15--UTP7	0	1	0	black
UTP7	DRS1	UTP7--DRS1	0	1	0	black
DRS1	UTP7	DRS1--UTP7	0	1	0	black
UTP7	RPS4A	UTP7--RPS4A	0	1	0	black
RPS4A	UTP7	RPS4A--UTP7	0	1	0	black
UTP7	RPS16A	UTP7--RPS16A	0	1	0	black
RPS16A	UTP7	RPS16A--UTP7	0	1	0	black
UTP7	RPS6A	UTP7--RPS6A	0	1	0	black
RPS6A	UTP7	RPS6A--UTP7	0	1	0	black
UTP7	RPS4B	UTP7--RPS4B	0	1	0	black
RPS4B	UTP7	RPS4B--UTP7	0	1	0	black
UTP7	RPS8B	UTP7--RPS8B	0	1	0	black
RPS8B	UTP7	RPS8B--UTP7	0	1	0	black
UTP7	RPS7A	UTP7--RPS7A	0	1	0	black
RPS7A	UTP7	RPS7A--UTP7	0	1	0	black
UTP7	RPS9A	UTP7--RPS9A	0	1	0	black
RPS9A	UTP7	RPS9A--UTP7	0	1	0	black
UTP7	RPS5	UTP7--RPS5	0	1	0	black
RPS5	UTP7	RPS5--UTP7	0	1	0	black
UTP7	UTP8	UTP7--UTP8	0	1	0	black
UTP8	UTP7	UTP8--UTP7	0	1	0	black
UTP7	ROK1	UTP7--ROK1	0	1	0	black
ROK1	UTP7	ROK1--UTP7	0	1	0	black
UTP7	MPP10	UTP7--MPP10	0	1	0	black
MPP10	UTP7	MPP10--UTP7	0	1	0	black
UTP7	IMP3	UTP7--IMP3	0	1	0	black
IMP3	UTP7	IMP3--UTP7	0	1	0	black
ILV1	DED81	ILV1--DED81	0	1	0	black
DED81	ILV1	DED81--ILV1	0	1	0	black
ILV1	DCD1	ILV1--DCD1	0	1	0	black
DCD1	ILV1	DCD1--ILV1	0	1	0	black
ILV1	ARO7	ILV1--ARO7	0	1	0	black
ARO7	ILV1	ARO7--ILV1	0	1	0	black
ILV1	ACO2	ILV1--ACO2	0	1	0	black
ACO2	ILV1	ACO2--ILV1	0	1	0	black
ILV1	PHS1	ILV1--PHS1	0	1	0	black
PHS1	ILV1	PHS1--ILV1	0	1	0	black
ILV1	CPS1	ILV1--CPS1	0	1	0	black
CPS1	ILV1	CPS1--ILV1	0	1	0	black
ILV1	PET20	ILV1--PET20	0	1	0	black
PET20	ILV1	PET20--ILV1	0	1	0	black
ILV1	CAR2	ILV1--CAR2	0	1	0	black
CAR2	ILV1	CAR2--ILV1	0	1	0	black
ILV1	HOM6	ILV1--HOM6	0	1	0	black
HOM6	ILV1	HOM6--ILV1	0	1	0	black
ILV1	LEU9	ILV1--LEU9	0	1	0	black
LEU9	ILV1	LEU9--ILV1	0	1	0	black
ILV1	ERG10	ILV1--ERG10	0	1	0	black
ERG10	ILV1	ERG10--ILV1	0	1	0	black
ILV1	YTA12	ILV1--YTA12	0	1	0	black
YTA12	ILV1	YTA12--ILV1	0	1	0	black
ILV1	MAE1	ILV1--MAE1	0	1	0	black
MAE1	ILV1	MAE1--ILV1	0	1	0	black
ILV1	SAP155	ILV1--SAP155	0	1	0	black
SAP155	ILV1	SAP155--ILV1	0	1	0	black
ILV1	SIL1	ILV1--SIL1	0	1	0	black
SIL1	ILV1	SIL1--ILV1	0	1	0	black
ILV1	ADE5,7	ILV1--ADE5,7	0	1	0	black
ADE5,7	ILV1	ADE5,7--ILV1	0	1	0	black
ILV1	TKL1	ILV1--TKL1	0	1	0	black
TKL1	ILV1	TKL1--ILV1	0	1	0	black
ILV1	ARO2	ILV1--ARO2	0	1	0	black
ARO2	ILV1	ARO2--ILV1	0	1	0	black
ILV1	HIS5	ILV1--HIS5	0	1	0	black
HIS5	ILV1	HIS5--ILV1	0	1	0	black
ILV1	PUT1	ILV1--PUT1	0	1	0	black
PUT1	ILV1	PUT1--ILV1	0	1	0	black
ILV1	RAD51	ILV1--RAD51	0	1	0	black
RAD51	ILV1	RAD51--ILV1	0	1	0	black
ILV1	THR1	ILV1--THR1	0	1	0	black
THR1	ILV1	THR1--ILV1	0	1	0	black
ILV1	MET17	ILV1--MET17	0	1	0	black
MET17	ILV1	MET17--ILV1	0	1	0	black
ILV1	TEF4	ILV1--TEF4	0	1	0	black
TEF4	ILV1	TEF4--ILV1	0	1	0	black
ILV1	CAR1	ILV1--CAR1	0	1	0	black
CAR1	ILV1	CAR1--ILV1	0	1	0	black
ILV1	LEU4	ILV1--LEU4	0	1	0	black
LEU4	ILV1	LEU4--ILV1	0	1	0	black
ILV1	HSP32	ILV1--HSP32	0	1	0	black
HSP32	ILV1	HSP32--ILV1	0	1	0	black
ILV1	SNO4	ILV1--SNO4	0	1	0	black
SNO4	ILV1	SNO4--ILV1	0	1	0	black
ILV1	HSP33	ILV1--HSP33	0	1	0	black
HSP33	ILV1	HSP33--ILV1	0	1	0	black
ILV1	GRE2	ILV1--GRE2	0	1	0	black
GRE2	ILV1	GRE2--ILV1	0	1	0	black
ILV1	SAM4	ILV1--SAM4	0	1	0	black
SAM4	ILV1	SAM4--ILV1	0	1	0	black
ILV1	GLO1	ILV1--GLO1	0	1	0	black
GLO1	ILV1	GLO1--ILV1	0	1	0	black
ILV1	MET6	ILV1--MET6	0	1	0	black
MET6	ILV1	MET6--ILV1	0	1	0	black
ILV1	MET3	ILV1--MET3	0	1	0	black
MET3	ILV1	MET3--ILV1	0	1	0	black
ILV1	SER2	ILV1--SER2	0	1	0	black
SER2	ILV1	SER2--ILV1	0	1	0	black
ILV1	AGX1	ILV1--AGX1	0	1	0	black
AGX1	ILV1	AGX1--ILV1	0	1	0	black
ILV1	SHM2	ILV1--SHM2	0	1	0	black
SHM2	ILV1	SHM2--ILV1	0	1	0	black
ILV1	ILV5	ILV1--ILV5	0	1	0	black
ILV5	ILV1	ILV5--ILV1	0	1	0	black
ILV1	BAT1	ILV1--BAT1	0	1	0	black
BAT1	ILV1	BAT1--ILV1	0	1	0	black
ILV1	ILV3	ILV1--ILV3	0	1	0	black
ILV3	ILV1	ILV3--ILV1	0	1	0	black
ILV1	ILV2	ILV1--ILV2	0	1	0	black
ILV2	ILV1	ILV2--ILV1	0	1	0	black
SBH1	SIL1	SBH1--SIL1	0	1	0	black
SIL1	SBH1	SIL1--SBH1	0	1	0	black
SBH1	IMP3	SBH1--IMP3	0	1	0	black
IMP3	SBH1	IMP3--SBH1	0	1	0	black
SBH1	RPL6A	SBH1--RPL6A	0	1	0	black
RPL6A	SBH1	RPL6A--SBH1	0	1	0	black
SBH1	RPL6B	SBH1--RPL6B	0	1	0	black
RPL6B	SBH1	RPL6B--SBH1	0	1	0	black
SBH1	PRC1	SBH1--PRC1	0	1	0	black
PRC1	SBH1	PRC1--SBH1	0	1	0	black
SBH1	RPL3	SBH1--RPL3	0	1	0	black
RPL3	SBH1	RPL3--SBH1	0	1	0	black
SBH1	RPL16B	SBH1--RPL16B	0	1	0	black
RPL16B	SBH1	RPL16B--SBH1	0	1	0	black
SBH1	RPL16A	SBH1--RPL16A	0	1	0	black
RPL16A	SBH1	RPL16A--SBH1	0	1	0	black
SBH1	RPS2	SBH1--RPS2	0	1	0	black
RPS2	SBH1	RPS2--SBH1	0	1	0	black
SBH1	DAP2	SBH1--DAP2	0	1	0	black
DAP2	SBH1	DAP2--SBH1	0	1	0	black
SBH1	LHS1	SBH1--LHS1	0	1	0	black
LHS1	SBH1	LHS1--SBH1	0	1	0	black
SBH1	SPC3	SBH1--SPC3	0	1	0	black
SPC3	SBH1	SPC3--SBH1	0	1	0	black
SBH1	RPL29	SBH1--RPL29	0	1	0	black
RPL29	SBH1	RPL29--SBH1	0	1	0	black
SBH1	RPL23B	SBH1--RPL23B	0	1	0	black
RPL23B	SBH1	RPL23B--SBH1	0	1	0	black
SBH1	RPS18B	SBH1--RPS18B	0	1	0	black
RPS18B	SBH1	RPS18B--SBH1	0	1	0	black
SBH1	RPL5	SBH1--RPL5	0	1	0	black
RPL5	SBH1	RPL5--SBH1	0	1	0	black
SBH1	RPL18B	SBH1--RPL18B	0	1	0	black
RPL18B	SBH1	RPL18B--SBH1	0	1	0	black
SBH1	RPL18A	SBH1--RPL18A	0	1	0	black
RPL18A	SBH1	RPL18A--SBH1	0	1	0	black
SBH1	RPS0A	SBH1--RPS0A	0	1	0	black
RPS0A	SBH1	RPS0A--SBH1	0	1	0	black
SBH1	RPS0B	SBH1--RPS0B	0	1	0	black
RPS0B	SBH1	RPS0B--SBH1	0	1	0	black
SBH1	RPL13B	SBH1--RPL13B	0	1	0	black
RPL13B	SBH1	RPL13B--SBH1	0	1	0	black
SBH1	RPS7A	SBH1--RPS7A	0	1	0	black
RPS7A	SBH1	RPS7A--SBH1	0	1	0	black
SBH1	RPS7B	SBH1--RPS7B	0	1	0	black
RPS7B	SBH1	RPS7B--SBH1	0	1	0	black
SBH1	RPS6A	SBH1--RPS6A	0	1	0	black
RPS6A	SBH1	RPS6A--SBH1	0	1	0	black
SBH1	RPL15A	SBH1--RPL15A	0	1	0	black
RPL15A	SBH1	RPL15A--SBH1	0	1	0	black
SBH1	RPL15B	SBH1--RPL15B	0	1	0	black
RPL15B	SBH1	RPL15B--SBH1	0	1	0	black
SBH1	RPS5	SBH1--RPS5	0	1	0	black
RPS5	SBH1	RPS5--SBH1	0	1	0	black
SBH1	RPL20A	SBH1--RPL20A	0	1	0	black
RPL20A	SBH1	RPL20A--SBH1	0	1	0	black
SBH1	RPL20B	SBH1--RPL20B	0	1	0	black
RPL20B	SBH1	RPL20B--SBH1	0	1	0	black
SBH1	RSM7	SBH1--RSM7	0	1	0	black
RSM7	SBH1	RSM7--SBH1	0	1	0	black
SBH1	RPS26B	SBH1--RPS26B	0	1	0	black
RPS26B	SBH1	RPS26B--SBH1	0	1	0	black
SBH1	RPS26A	SBH1--RPS26A	0	1	0	black
RPS26A	SBH1	RPS26A--SBH1	0	1	0	black
SBH1	RPL9A	SBH1--RPL9A	0	1	0	black
RPL9A	SBH1	RPL9A--SBH1	0	1	0	black
SBH1	RPS9A	SBH1--RPS9A	0	1	0	black
RPS9A	SBH1	RPS9A--SBH1	0	1	0	black
SBH1	RPS14B	SBH1--RPS14B	0	1	0	black
RPS14B	SBH1	RPS14B--SBH1	0	1	0	black
SBH1	RPL40B	SBH1--RPL40B	0	1	0	black
RPL40B	SBH1	RPL40B--SBH1	0	1	0	black
SBH1	RPL2A	SBH1--RPL2A	0	1	0	black
RPL2A	SBH1	RPL2A--SBH1	0	1	0	black
SBH1	RPL2B	SBH1--RPL2B	0	1	0	black
RPL2B	SBH1	RPL2B--SBH1	0	1	0	black
SBH1	RPL40A	SBH1--RPL40A	0	1	0	black
RPL40A	SBH1	RPL40A--SBH1	0	1	0	black
SBH1	RPL8A	SBH1--RPL8A	0	1	0	black
RPL8A	SBH1	RPL8A--SBH1	0	1	0	black
SBH1	RPL9B	SBH1--RPL9B	0	1	0	black
RPL9B	SBH1	RPL9B--SBH1	0	1	0	black
SBH1	RPL21B	SBH1--RPL21B	0	1	0	black
RPL21B	SBH1	RPL21B--SBH1	0	1	0	black
SBH1	RPS10B	SBH1--RPS10B	0	1	0	black
RPS10B	SBH1	RPS10B--SBH1	0	1	0	black
SBH1	RPS10A	SBH1--RPS10A	0	1	0	black
RPS10A	SBH1	RPS10A--SBH1	0	1	0	black
SBH1	RPL14A	SBH1--RPL14A	0	1	0	black
RPL14A	SBH1	RPL14A--SBH1	0	1	0	black
SBH1	RPL11A	SBH1--RPL11A	0	1	0	black
RPL11A	SBH1	RPL11A--SBH1	0	1	0	black
SBH1	RPS4A	SBH1--RPS4A	0	1	0	black
RPS4A	SBH1	RPS4A--SBH1	0	1	0	black
SBH1	RPS23A	SBH1--RPS23A	0	1	0	black
RPS23A	SBH1	RPS23A--SBH1	0	1	0	black
SBH1	RPL11B	SBH1--RPL11B	0	1	0	black
RPL11B	SBH1	RPL11B--SBH1	0	1	0	black
SBH1	RPS23B	SBH1--RPS23B	0	1	0	black
RPS23B	SBH1	RPS23B--SBH1	0	1	0	black
SBH1	RPS4B	SBH1--RPS4B	0	1	0	black
RPS4B	SBH1	RPS4B--SBH1	0	1	0	black
SBH1	RPS25A	SBH1--RPS25A	0	1	0	black
RPS25A	SBH1	RPS25A--SBH1	0	1	0	black
SBH1	RPL8B	SBH1--RPL8B	0	1	0	black
RPL8B	SBH1	RPL8B--SBH1	0	1	0	black
SBH1	RPL31B	SBH1--RPL31B	0	1	0	black
RPL31B	SBH1	RPL31B--SBH1	0	1	0	black
SBH1	RPL17B	SBH1--RPL17B	0	1	0	black
RPL17B	SBH1	RPL17B--SBH1	0	1	0	black
SBH1	RPL34B	SBH1--RPL34B	0	1	0	black
RPL34B	SBH1	RPL34B--SBH1	0	1	0	black
SBH1	RPS16A	SBH1--RPS16A	0	1	0	black
RPS16A	SBH1	RPS16A--SBH1	0	1	0	black
SBH1	RPL24B	SBH1--RPL24B	0	1	0	black
RPL24B	SBH1	RPL24B--SBH1	0	1	0	black
SBH1	RPS19A	SBH1--RPS19A	0	1	0	black
RPS19A	SBH1	RPS19A--SBH1	0	1	0	black
SBH1	RPL24A	SBH1--RPL24A	0	1	0	black
RPL24A	SBH1	RPL24A--SBH1	0	1	0	black
SBH1	RPS19B	SBH1--RPS19B	0	1	0	black
RPS19B	SBH1	RPS19B--SBH1	0	1	0	black
SBH1	RPS22A	SBH1--RPS22A	0	1	0	black
RPS22A	SBH1	RPS22A--SBH1	0	1	0	black
SBH1	RPS22B	SBH1--RPS22B	0	1	0	black
RPS22B	SBH1	RPS22B--SBH1	0	1	0	black
SBH1	RPL14B	SBH1--RPL14B	0	1	0	black
RPL14B	SBH1	RPL14B--SBH1	0	1	0	black
SBH1	RPS24B	SBH1--RPS24B	0	1	0	black
RPS24B	SBH1	RPS24B--SBH1	0	1	0	black
SBH1	RPS1A	SBH1--RPS1A	0	1	0	black
RPS1A	SBH1	RPS1A--SBH1	0	1	0	black
SBH1	RPL17A	SBH1--RPL17A	0	1	0	black
RPL17A	SBH1	RPL17A--SBH1	0	1	0	black
SBH1	RPS1B	SBH1--RPS1B	0	1	0	black
RPS1B	SBH1	RPS1B--SBH1	0	1	0	black
SBH1	RPS28B	SBH1--RPS28B	0	1	0	black
RPS28B	SBH1	RPS28B--SBH1	0	1	0	black
SBH1	RPS28A	SBH1--RPS28A	0	1	0	black
RPS28A	SBH1	RPS28A--SBH1	0	1	0	black
SBH1	RPL37A	SBH1--RPL37A	0	1	0	black
RPL37A	SBH1	RPL37A--SBH1	0	1	0	black
SBH1	RPS8B	SBH1--RPS8B	0	1	0	black
RPS8B	SBH1	RPS8B--SBH1	0	1	0	black
SBH1	SPC2	SBH1--SPC2	0	1	0	black
SPC2	SBH1	SPC2--SBH1	0	1	0	black
SBH1	RPS17A	SBH1--RPS17A	0	1	0	black
RPS17A	SBH1	RPS17A--SBH1	0	1	0	black
SBH1	RPS27B	SBH1--RPS27B	0	1	0	black
RPS27B	SBH1	RPS27B--SBH1	0	1	0	black
SBH1	RPL22B	SBH1--RPL22B	0	1	0	black
RPL22B	SBH1	RPL22B--SBH1	0	1	0	black
SBH1	RPL22A	SBH1--RPL22A	0	1	0	black
RPL22A	SBH1	RPL22A--SBH1	0	1	0	black
SBH1	RPL43B	SBH1--RPL43B	0	1	0	black
RPL43B	SBH1	RPL43B--SBH1	0	1	0	black
SBH1	RPL43A	SBH1--RPL43A	0	1	0	black
RPL43A	SBH1	RPL43A--SBH1	0	1	0	black
SBH1	RPL36B	SBH1--RPL36B	0	1	0	black
RPL36B	SBH1	RPL36B--SBH1	0	1	0	black
SBH1	RPL36A	SBH1--RPL36A	0	1	0	black
RPL36A	SBH1	RPL36A--SBH1	0	1	0	black
SBH1	RPS27A	SBH1--RPS27A	0	1	0	black
RPS27A	SBH1	RPS27A--SBH1	0	1	0	black
SBH1	RPS21B	SBH1--RPS21B	0	1	0	black
RPS21B	SBH1	RPS21B--SBH1	0	1	0	black
SBH1	RPL26B	SBH1--RPL26B	0	1	0	black
RPL26B	SBH1	RPL26B--SBH1	0	1	0	black
SBH1	RPL33A	SBH1--RPL33A	0	1	0	black
RPL33A	SBH1	RPL33A--SBH1	0	1	0	black
SBH1	RPL33B	SBH1--RPL33B	0	1	0	black
RPL33B	SBH1	RPL33B--SBH1	0	1	0	black
SBH1	RPS29A	SBH1--RPS29A	0	1	0	black
RPS29A	SBH1	RPS29A--SBH1	0	1	0	black
SBH1	RPL26A	SBH1--RPL26A	0	1	0	black
RPL26A	SBH1	RPL26A--SBH1	0	1	0	black
SBH1	RPL27A	SBH1--RPL27A	0	1	0	black
RPL27A	SBH1	RPL27A--SBH1	0	1	0	black
SBH1	RPS21A	SBH1--RPS21A	0	1	0	black
RPS21A	SBH1	RPS21A--SBH1	0	1	0	black
SBH1	RPL42A	SBH1--RPL42A	0	1	0	black
RPL42A	SBH1	RPL42A--SBH1	0	1	0	black
SBH1	RPL42B	SBH1--RPL42B	0	1	0	black
RPL42B	SBH1	RPL42B--SBH1	0	1	0	black
SBH1	ERV25	SBH1--ERV25	0	1	0	black
ERV25	SBH1	ERV25--SBH1	0	1	0	black
SBH1	RPP0	SBH1--RPP0	0	1	0	black
RPP0	SBH1	RPP0--SBH1	0	1	0	black
SBH1	ASC1	SBH1--ASC1	0	1	0	black
ASC1	SBH1	ASC1--SBH1	0	1	0	black
SBH1	YIP3	SBH1--YIP3	0	1	0	black
YIP3	SBH1	YIP3--SBH1	0	1	0	black
SBH1	RPS31	SBH1--RPS31	0	1	0	black
RPS31	SBH1	RPS31--SBH1	0	1	0	black
SBH1	RPS3	SBH1--RPS3	0	1	0	black
RPS3	SBH1	RPS3--SBH1	0	1	0	black
SBH1	RPL30	SBH1--RPL30	0	1	0	black
RPL30	SBH1	RPL30--SBH1	0	1	0	black
SBH1	RPL25	SBH1--RPL25	0	1	0	black
RPL25	SBH1	RPL25--SBH1	0	1	0	black
SBH1	RPS12	SBH1--RPS12	0	1	0	black
RPS12	SBH1	RPS12--SBH1	0	1	0	black
SBH1	RPL28	SBH1--RPL28	0	1	0	black
RPL28	SBH1	RPL28--SBH1	0	1	0	black
SBH1	RPL38	SBH1--RPL38	0	1	0	black
RPL38	SBH1	RPL38--SBH1	0	1	0	black
SBH1	RPL39	SBH1--RPL39	0	1	0	black
RPL39	SBH1	RPL39--SBH1	0	1	0	black
SBH1	RPS20	SBH1--RPS20	0	1	0	black
RPS20	SBH1	RPS20--SBH1	0	1	0	black
SBH1	KAR2	SBH1--KAR2	0	1	0	black
KAR2	SBH1	KAR2--SBH1	0	1	0	black
SBH1	SEC11	SBH1--SEC11	0	1	0	black
SEC11	SBH1	SEC11--SBH1	0	1	0	black
SBH1	OST2	SBH1--OST2	0	1	0	black
OST2	SBH1	OST2--SBH1	0	1	0	black
SBH1	STT3	SBH1--STT3	0	1	0	black
STT3	SBH1	STT3--SBH1	0	1	0	black
SBH1	OST1	SBH1--OST1	0	1	0	black
OST1	SBH1	OST1--SBH1	0	1	0	black
SBH1	SEC63	SBH1--SEC63	0	1	0	black
SEC63	SBH1	SEC63--SBH1	0	1	0	black
SBH1	SEC61	SBH1--SEC61	0	1	0	black
SEC61	SBH1	SEC61--SBH1	0	1	0	black
MET6	GSY1	MET6--GSY1	0	1	0	black
GSY1	MET6	GSY1--MET6	0	1	0	black
MET6	GLO1	MET6--GLO1	0	1	0	black
GLO1	MET6	GLO1--MET6	0	1	0	black
MET6	RMA1	MET6--RMA1	0	1	0	black
RMA1	MET6	RMA1--MET6	0	1	0	black
MET6	SOD1	MET6--SOD1	0	1	0	black
SOD1	MET6	SOD1--MET6	0	1	0	black
MET6	SPE3	MET6--SPE3	0	1	0	black
SPE3	MET6	SPE3--MET6	0	1	0	black
MET6	SSB2	MET6--SSB2	0	1	0	black
SSB2	MET6	SSB2--MET6	0	1	0	black
MET6	SRY1	MET6--SRY1	0	1	0	black
SRY1	MET6	SRY1--MET6	0	1	0	black
MET6	CIT1	MET6--CIT1	0	1	0	black
CIT1	MET6	CIT1--MET6	0	1	0	black
MET6	SER2	MET6--SER2	0	1	0	black
SER2	MET6	SER2--MET6	0	1	0	black
MET6	ADE13	MET6--ADE13	0	1	0	black
ADE13	MET6	ADE13--MET6	0	1	0	black
MET6	ADE12	MET6--ADE12	0	1	0	black
ADE12	MET6	ADE12--MET6	0	1	0	black
MET6	SER1	MET6--SER1	0	1	0	black
SER1	MET6	SER1--MET6	0	1	0	black
MET6	ENO2	MET6--ENO2	0	1	0	black
ENO2	MET6	ENO2--MET6	0	1	0	black
MET6	SER33	MET6--SER33	0	1	0	black
SER33	MET6	SER33--MET6	0	1	0	black
MET6	PDC1	MET6--PDC1	0	1	0	black
PDC1	MET6	PDC1--MET6	0	1	0	black
MET6	HIS5	MET6--HIS5	0	1	0	black
HIS5	MET6	HIS5--MET6	0	1	0	black
MET6	YMR321C	MET6--YMR321C	0	1	0	black
YMR321C	MET6	YMR321C--MET6	0	1	0	black
MET6	ALG12	MET6--ALG12	0	1	0	black
ALG12	MET6	ALG12--MET6	0	1	0	black
MET6	ILV3	MET6--ILV3	0	1	0	black
ILV3	MET6	ILV3--MET6	0	1	0	black
MET6	ADE3	MET6--ADE3	0	1	0	black
ADE3	MET6	ADE3--MET6	0	1	0	black
MET6	YHR112C	MET6--YHR112C	0	1	0	black
YHR112C	MET6	YHR112C--MET6	0	1	0	black
MET6	TKL1	MET6--TKL1	0	1	0	black
TKL1	MET6	TKL1--MET6	0	1	0	black
MET6	ILV5	MET6--ILV5	0	1	0	black
ILV5	MET6	ILV5--MET6	0	1	0	black
MET6	MET16	MET6--MET16	0	1	0	black
MET16	MET6	MET16--MET6	0	1	0	black
MET6	HOM6	MET6--HOM6	0	1	0	black
HOM6	MET6	HOM6--MET6	0	1	0	black
MET6	THR1	MET6--THR1	0	1	0	black
THR1	MET6	THR1--MET6	0	1	0	black
MET6	ARO8	MET6--ARO8	0	1	0	black
ARO8	MET6	ARO8--MET6	0	1	0	black
MET6	SAM4	MET6--SAM4	0	1	0	black
SAM4	MET6	SAM4--MET6	0	1	0	black
IES5	TAF14	IES5--TAF14	0	1	0	black
TAF14	IES5	TAF14--IES5	0	1	0	black
TSC11	RPL38	TSC11--RPL38	0	1	0	black
RPL38	TSC11	RPL38--TSC11	0	1	0	black
TSC11	RPS19A	TSC11--RPS19A	0	1	0	black
RPS19A	TSC11	RPS19A--TSC11	0	1	0	black
TSC11	RPS19B	TSC11--RPS19B	0	1	0	black
RPS19B	TSC11	RPS19B--TSC11	0	1	0	black
TSC11	RPL11A	TSC11--RPL11A	0	1	0	black
RPL11A	TSC11	RPL11A--TSC11	0	1	0	black
TSC11	RPL11B	TSC11--RPL11B	0	1	0	black
RPL11B	TSC11	RPL11B--TSC11	0	1	0	black
TSC11	RTG1	TSC11--RTG1	0	1	0	black
RTG1	TSC11	RTG1--TSC11	0	1	0	black
TSC11	RPS10B	TSC11--RPS10B	0	1	0	black
RPS10B	TSC11	RPS10B--TSC11	0	1	0	black
TSC11	RPL33A	TSC11--RPL33A	0	1	0	black
RPL33A	TSC11	RPL33A--TSC11	0	1	0	black
TSC11	RPL33B	TSC11--RPL33B	0	1	0	black
RPL33B	TSC11	RPL33B--TSC11	0	1	0	black
TSC11	RPS10A	TSC11--RPS10A	0	1	0	black
RPS10A	TSC11	RPS10A--TSC11	0	1	0	black
TSC11	YAK1	TSC11--YAK1	0	1	0	black
YAK1	TSC11	YAK1--TSC11	0	1	0	black
TSC11	RSR1	TSC11--RSR1	0	1	0	black
RSR1	TSC11	RSR1--TSC11	0	1	0	black
TSC11	RAS1	TSC11--RAS1	0	1	0	black
RAS1	TSC11	RAS1--TSC11	0	1	0	black
TSC11	PKH2	TSC11--PKH2	0	1	0	black
PKH2	TSC11	PKH2--TSC11	0	1	0	black
TSC11	RPS6A	TSC11--RPS6A	0	1	0	black
RPS6A	TSC11	RPS6A--TSC11	0	1	0	black
TSC11	STU2	TSC11--STU2	0	1	0	black
STU2	TSC11	STU2--TSC11	0	1	0	black
TSC11	SCH9	TSC11--SCH9	0	1	0	black
SCH9	TSC11	SCH9--TSC11	0	1	0	black
TSC11	YPK2	TSC11--YPK2	0	1	0	black
YPK2	TSC11	YPK2--TSC11	0	1	0	black
RAD51	TUB4	RAD51--TUB4	0	1	0	black
TUB4	RAD51	TUB4--RAD51	0	1	0	black
RAD51	CLN1	RAD51--CLN1	0	1	0	black
CLN1	RAD51	CLN1--RAD51	0	1	0	black
RAD51	HNT3	RAD51--HNT3	0	1	0	black
HNT3	RAD51	HNT3--RAD51	0	1	0	black
RAD51	TUB2	RAD51--TUB2	0	1	0	black
TUB2	RAD51	TUB2--RAD51	0	1	0	black
RAD51	KKQ8	RAD51--KKQ8	0	1	0	black
KKQ8	RAD51	KKQ8--RAD51	0	1	0	black
RAD51	TEF4	RAD51--TEF4	0	1	0	black
TEF4	RAD51	TEF4--RAD51	0	1	0	black
RAD51	TAF14	RAD51--TAF14	0	1	0	black
TAF14	RAD51	TAF14--RAD51	0	1	0	black
RAD51	RPS1B	RAD51--RPS1B	0	1	0	black
RPS1B	RAD51	RPS1B--RAD51	0	1	0	black
RAD51	TPP1	RAD51--TPP1	0	1	0	black
TPP1	RAD51	TPP1--RAD51	0	1	0	black
RAD51	RPS1A	RAD51--RPS1A	0	1	0	black
RPS1A	RAD51	RPS1A--RAD51	0	1	0	black
RAD51	MDH1	RAD51--MDH1	0	1	0	black
MDH1	RAD51	MDH1--RAD51	0	1	0	black
RAD51	ADE3	RAD51--ADE3	0	1	0	black
ADE3	RAD51	ADE3--RAD51	0	1	0	black
RAD51	HHF2	RAD51--HHF2	0	1	0	black
HHF2	RAD51	HHF2--RAD51	0	1	0	black
RAD51	RFC3	RAD51--RFC3	0	1	0	black
RFC3	RAD51	RFC3--RAD51	0	1	0	black
RAD51	RED1	RAD51--RED1	0	1	0	black
RED1	RAD51	RED1--RAD51	0	1	0	black
RAD51	RPS6A	RAD51--RPS6A	0	1	0	black
RPS6A	RAD51	RPS6A--RAD51	0	1	0	black
RAD51	IRC20	RAD51--IRC20	0	1	0	black
IRC20	RAD51	IRC20--RAD51	0	1	0	black
RAD51	IRR1	RAD51--IRR1	0	1	0	black
IRR1	RAD51	IRR1--RAD51	0	1	0	black
RAD51	PDS5	RAD51--PDS5	0	1	0	black
PDS5	RAD51	PDS5--RAD51	0	1	0	black
RAD51	YHB1	RAD51--YHB1	0	1	0	black
YHB1	RAD51	YHB1--RAD51	0	1	0	black
RAD51	HFM1	RAD51--HFM1	0	1	0	black
HFM1	RAD51	HFM1--RAD51	0	1	0	black
RAD51	RNR3	RAD51--RNR3	0	1	0	black
RNR3	RAD51	RNR3--RAD51	0	1	0	black
RAD51	YEF3	RAD51--YEF3	0	1	0	black
YEF3	RAD51	YEF3--RAD51	0	1	0	black
RAD51	CLB1	RAD51--CLB1	0	1	0	black
CLB1	RAD51	CLB1--RAD51	0	1	0	black
RAD51	MSL5	RAD51--MSL5	0	1	0	black
MSL5	RAD51	MSL5--RAD51	0	1	0	black
RAD51	RPA190	RAD51--RPA190	0	1	0	black
RPA190	RAD51	RPA190--RAD51	0	1	0	black
RAD51	CDC21	RAD51--CDC21	0	1	0	black
CDC21	RAD51	CDC21--RAD51	0	1	0	black
RAD51	MEK1	RAD51--MEK1	0	1	0	black
MEK1	RAD51	MEK1--RAD51	0	1	0	black
RAD51	ECO1	RAD51--ECO1	0	1	0	black
ECO1	RAD51	ECO1--RAD51	0	1	0	black
RAD51	SWE1	RAD51--SWE1	0	1	0	black
SWE1	RAD51	SWE1--RAD51	0	1	0	black
RAD51	RNH201	RAD51--RNH201	0	1	0	black
RNH201	RAD51	RNH201--RAD51	0	1	0	black
RAD51	POL2	RAD51--POL2	0	1	0	black
POL2	RAD51	POL2--RAD51	0	1	0	black
RAD51	CSM3	RAD51--CSM3	0	1	0	black
CSM3	RAD51	CSM3--RAD51	0	1	0	black
RAD51	NFI1	RAD51--NFI1	0	1	0	black
NFI1	RAD51	NFI1--RAD51	0	1	0	black
RAD51	ELG1	RAD51--ELG1	0	1	0	black
ELG1	RAD51	ELG1--RAD51	0	1	0	black
RAD51	CLB2	RAD51--CLB2	0	1	0	black
CLB2	RAD51	CLB2--RAD51	0	1	0	black
RAD51	RAD4	RAD51--RAD4	0	1	0	black
RAD4	RAD51	RAD4--RAD51	0	1	0	black
RAD51	RTT109	RAD51--RTT109	0	1	0	black
RTT109	RAD51	RTT109--RAD51	0	1	0	black
RAD51	HOP1	RAD51--HOP1	0	1	0	black
HOP1	RAD51	HOP1--RAD51	0	1	0	black
RAD51	MAG1	RAD51--MAG1	0	1	0	black
MAG1	RAD51	MAG1--RAD51	0	1	0	black
RAD51	POL1	RAD51--POL1	0	1	0	black
POL1	RAD51	POL1--RAD51	0	1	0	black
RAD51	CST9	RAD51--CST9	0	1	0	black
CST9	RAD51	CST9--RAD51	0	1	0	black
RAD51	POL32	RAD51--POL32	0	1	0	black
POL32	RAD51	POL32--RAD51	0	1	0	black
RAD51	CTF4	RAD51--CTF4	0	1	0	black
CTF4	RAD51	CTF4--RAD51	0	1	0	black
RAD51	REV1	RAD51--REV1	0	1	0	black
REV1	RAD51	REV1--RAD51	0	1	0	black
RAD51	RAD14	RAD51--RAD14	0	1	0	black
RAD14	RAD51	RAD14--RAD51	0	1	0	black
RAD51	RAD50	RAD51--RAD50	0	1	0	black
RAD50	RAD51	RAD50--RAD51	0	1	0	black
RAD51	REV3	RAD51--REV3	0	1	0	black
REV3	RAD51	REV3--RAD51	0	1	0	black
RAD51	CDC45	RAD51--CDC45	0	1	0	black
CDC45	RAD51	CDC45--RAD51	0	1	0	black
RAD51	MSH2	RAD51--MSH2	0	1	0	black
MSH2	RAD51	MSH2--RAD51	0	1	0	black
RAD51	DNL4	RAD51--DNL4	0	1	0	black
DNL4	RAD51	DNL4--RAD51	0	1	0	black
RAD51	RAD27	RAD51--RAD27	0	1	0	black
RAD27	RAD51	RAD27--RAD51	0	1	0	black
RAD51	PIF1	RAD51--PIF1	0	1	0	black
PIF1	RAD51	PIF1--RAD51	0	1	0	black
RAD51	RAD54	RAD51--RAD54	0	1	0	black
RAD54	RAD51	RAD54--RAD51	0	1	0	black
RPS8B	DED81	RPS8B--DED81	0	1	0	black
DED81	RPS8B	DED81--RPS8B	0	1	0	black
RPS8B	HHF2	RPS8B--HHF2	0	1	0	black
HHF2	RPS8B	HHF2--RPS8B	0	1	0	black
RPS8B	SCP160	RPS8B--SCP160	0	1	0	black
SCP160	RPS8B	SCP160--RPS8B	0	1	0	black
RPS8B	MEF1	RPS8B--MEF1	0	1	0	black
MEF1	RPS8B	MEF1--RPS8B	0	1	0	black
RPS8B	SIL1	RPS8B--SIL1	0	1	0	black
SIL1	RPS8B	SIL1--RPS8B	0	1	0	black
RPS8B	RIO1	RPS8B--RIO1	0	1	0	black
RIO1	RPS8B	RIO1--RPS8B	0	1	0	black
RPS8B	ADE5,7	RPS8B--ADE5,7	0	1	0	black
ADE5,7	RPS8B	ADE5,7--RPS8B	0	1	0	black
RPS8B	YGR201C	RPS8B--YGR201C	0	1	0	black
YGR201C	RPS8B	YGR201C--RPS8B	0	1	0	black
RPS8B	YEF3	RPS8B--YEF3	0	1	0	black
YEF3	RPS8B	YEF3--RPS8B	0	1	0	black
RPS8B	SSB2	RPS8B--SSB2	0	1	0	black
SSB2	RPS8B	SSB2--RPS8B	0	1	0	black
RPS8B	YNK1	RPS8B--YNK1	0	1	0	black
YNK1	RPS8B	YNK1--RPS8B	0	1	0	black
RPS8B	ROK1	RPS8B--ROK1	0	1	0	black
ROK1	RPS8B	ROK1--RPS8B	0	1	0	black
RPS8B	SEC61	RPS8B--SEC61	0	1	0	black
SEC61	RPS8B	SEC61--RPS8B	0	1	0	black
RPS8B	NOP15	RPS8B--NOP15	0	1	0	black
NOP15	RPS8B	NOP15--RPS8B	0	1	0	black
RPS8B	RSM7	RPS8B--RSM7	0	1	0	black
RSM7	RPS8B	RSM7--RPS8B	0	1	0	black
RPS8B	EGD1	RPS8B--EGD1	0	1	0	black
EGD1	RPS8B	EGD1--RPS8B	0	1	0	black
RPS8B	STM1	RPS8B--STM1	0	1	0	black
STM1	RPS8B	STM1--RPS8B	0	1	0	black
RPS8B	UTP8	RPS8B--UTP8	0	1	0	black
UTP8	RPS8B	UTP8--RPS8B	0	1	0	black
RPS8B	TMA19	RPS8B--TMA19	0	1	0	black
TMA19	RPS8B	TMA19--RPS8B	0	1	0	black
RPS8B	TEF4	RPS8B--TEF4	0	1	0	black
TEF4	RPS8B	TEF4--RPS8B	0	1	0	black
RPS8B	TIF11	RPS8B--TIF11	0	1	0	black
TIF11	RPS8B	TIF11--RPS8B	0	1	0	black
RPS8B	MPP10	RPS8B--MPP10	0	1	0	black
MPP10	RPS8B	MPP10--RPS8B	0	1	0	black
RPS8B	IMP3	RPS8B--IMP3	0	1	0	black
IMP3	RPS8B	IMP3--RPS8B	0	1	0	black
RPS8B	RPL22B	RPS8B--RPL22B	0	1	0	black
RPL22B	RPS8B	RPL22B--RPS8B	0	1	0	black
RPS8B	RPL11A	RPS8B--RPL11A	0	1	0	black
RPL11A	RPS8B	RPL11A--RPS8B	0	1	0	black
RPS8B	RPL15B	RPS8B--RPL15B	0	1	0	black
RPL15B	RPS8B	RPL15B--RPS8B	0	1	0	black
RPS8B	RPS4A	RPS8B--RPS4A	0	1	0	black
RPS4A	RPS8B	RPS4A--RPS8B	0	1	0	black
RPS8B	RPS1B	RPS8B--RPS1B	0	1	0	black
RPS1B	RPS8B	RPS1B--RPS8B	0	1	0	black
RPS8B	RPL11B	RPS8B--RPL11B	0	1	0	black
RPL11B	RPS8B	RPL11B--RPS8B	0	1	0	black
RPS8B	RPS27B	RPS8B--RPS27B	0	1	0	black
RPS27B	RPS8B	RPS27B--RPS8B	0	1	0	black
RPS8B	RPS14B	RPS8B--RPS14B	0	1	0	black
RPS14B	RPS8B	RPS14B--RPS8B	0	1	0	black
RPS8B	RPS26B	RPS8B--RPS26B	0	1	0	black
RPS26B	RPS8B	RPS26B--RPS8B	0	1	0	black
RPS8B	RPL30	RPS8B--RPL30	0	1	0	black
RPL30	RPS8B	RPL30--RPS8B	0	1	0	black
RPS8B	RPL36B	RPS8B--RPL36B	0	1	0	black
RPL36B	RPS8B	RPL36B--RPS8B	0	1	0	black
RPS8B	RPL8B	RPS8B--RPL8B	0	1	0	black
RPL8B	RPS8B	RPL8B--RPS8B	0	1	0	black
RPS8B	RPL21B	RPS8B--RPL21B	0	1	0	black
RPL21B	RPS8B	RPL21B--RPS8B	0	1	0	black
RPS8B	RPS2	RPS8B--RPS2	0	1	0	black
RPS2	RPS8B	RPS2--RPS8B	0	1	0	black
RPS8B	RPL24B	RPS8B--RPL24B	0	1	0	black
RPL24B	RPS8B	RPL24B--RPS8B	0	1	0	black
RPS8B	RPS17A	RPS8B--RPS17A	0	1	0	black
RPS17A	RPS8B	RPS17A--RPS8B	0	1	0	black
RPS8B	RPS15	RPS8B--RPS15	0	1	0	black
RPS15	RPS8B	RPS15--RPS8B	0	1	0	black
RPS8B	RPS10B	RPS8B--RPS10B	0	1	0	black
RPS10B	RPS8B	RPS10B--RPS8B	0	1	0	black
RPS8B	RPP0	RPS8B--RPP0	0	1	0	black
RPP0	RPS8B	RPP0--RPS8B	0	1	0	black
RPS8B	RPL42B	RPS8B--RPL42B	0	1	0	black
RPL42B	RPS8B	RPL42B--RPS8B	0	1	0	black
RPS8B	RPL24A	RPS8B--RPL24A	0	1	0	black
RPL24A	RPS8B	RPL24A--RPS8B	0	1	0	black
RPS8B	RPS27A	RPS8B--RPS27A	0	1	0	black
RPS27A	RPS8B	RPS27A--RPS8B	0	1	0	black
RPS8B	RPL2A	RPS8B--RPL2A	0	1	0	black
RPL2A	RPS8B	RPL2A--RPS8B	0	1	0	black
RPS8B	RPL2B	RPS8B--RPL2B	0	1	0	black
RPL2B	RPS8B	RPL2B--RPS8B	0	1	0	black
RPS8B	RPS25A	RPS8B--RPS25A	0	1	0	black
RPS25A	RPS8B	RPS25A--RPS8B	0	1	0	black
RPS8B	RPS0B	RPS8B--RPS0B	0	1	0	black
RPS0B	RPS8B	RPS0B--RPS8B	0	1	0	black
RPS8B	RPS16A	RPS8B--RPS16A	0	1	0	black
RPS16A	RPS8B	RPS16A--RPS8B	0	1	0	black
RPS8B	RPS7B	RPS8B--RPS7B	0	1	0	black
RPS7B	RPS8B	RPS7B--RPS8B	0	1	0	black
RPS8B	RPL26B	RPS8B--RPL26B	0	1	0	black
RPL26B	RPS8B	RPL26B--RPS8B	0	1	0	black
RPS8B	RPL14A	RPS8B--RPL14A	0	1	0	black
RPL14A	RPS8B	RPL14A--RPS8B	0	1	0	black
RPS8B	RPL17B	RPS8B--RPL17B	0	1	0	black
RPL17B	RPS8B	RPL17B--RPS8B	0	1	0	black
RPS8B	RPL10	RPS8B--RPL10	0	1	0	black
RPL10	RPS8B	RPL10--RPS8B	0	1	0	black
RPS8B	RPL5	RPS8B--RPL5	0	1	0	black
RPL5	RPS8B	RPL5--RPS8B	0	1	0	black
RPS8B	RPS29A	RPS8B--RPS29A	0	1	0	black
RPS29A	RPS8B	RPS29A--RPS8B	0	1	0	black
RPS8B	RPL1B	RPS8B--RPL1B	0	1	0	black
RPL1B	RPS8B	RPL1B--RPS8B	0	1	0	black
RPS8B	RPS23B	RPS8B--RPS23B	0	1	0	black
RPS23B	RPS8B	RPS23B--RPS8B	0	1	0	black
RPS8B	RPS22A	RPS8B--RPS22A	0	1	0	black
RPS22A	RPS8B	RPS22A--RPS8B	0	1	0	black
RPS8B	RPL29	RPS8B--RPL29	0	1	0	black
RPL29	RPS8B	RPL29--RPS8B	0	1	0	black
RPS8B	ASC1	RPS8B--ASC1	0	1	0	black
ASC1	RPS8B	ASC1--RPS8B	0	1	0	black
RPS8B	RPL16B	RPS8B--RPL16B	0	1	0	black
RPL16B	RPS8B	RPL16B--RPS8B	0	1	0	black
RPS8B	RPL8A	RPS8B--RPL8A	0	1	0	black
RPL8A	RPS8B	RPL8A--RPS8B	0	1	0	black
RPS8B	RPL39	RPS8B--RPL39	0	1	0	black
RPL39	RPS8B	RPL39--RPS8B	0	1	0	black
RPS8B	RPS6A	RPS8B--RPS6A	0	1	0	black
RPS6A	RPS8B	RPS6A--RPS8B	0	1	0	black
RPS8B	RPL18A	RPS8B--RPL18A	0	1	0	black
RPL18A	RPS8B	RPL18A--RPS8B	0	1	0	black
RPS8B	RPL34B	RPS8B--RPL34B	0	1	0	black
RPL34B	RPS8B	RPL34B--RPS8B	0	1	0	black
RPS8B	RPS22B	RPS8B--RPS22B	0	1	0	black
RPS22B	RPS8B	RPS22B--RPS8B	0	1	0	black
RPS8B	RPL33B	RPS8B--RPL33B	0	1	0	black
RPL33B	RPS8B	RPL33B--RPS8B	0	1	0	black
RPS8B	RPL14B	RPS8B--RPL14B	0	1	0	black
RPL14B	RPS8B	RPL14B--RPS8B	0	1	0	black
RPS8B	RPS10A	RPS8B--RPS10A	0	1	0	black
RPS10A	RPS8B	RPS10A--RPS8B	0	1	0	black
RPS8B	RPL9B	RPS8B--RPL9B	0	1	0	black
RPL9B	RPS8B	RPL9B--RPS8B	0	1	0	black
RPS8B	RPL43A	RPS8B--RPL43A	0	1	0	black
RPL43A	RPS8B	RPL43A--RPS8B	0	1	0	black
RPS8B	RPL17A	RPS8B--RPL17A	0	1	0	black
RPL17A	RPS8B	RPL17A--RPS8B	0	1	0	black
RPS8B	RPL28	RPS8B--RPL28	0	1	0	black
RPL28	RPS8B	RPL28--RPS8B	0	1	0	black
RPS8B	RPL9A	RPS8B--RPL9A	0	1	0	black
RPL9A	RPS8B	RPL9A--RPS8B	0	1	0	black
RPS8B	RPL15A	RPS8B--RPL15A	0	1	0	black
RPL15A	RPS8B	RPL15A--RPS8B	0	1	0	black
RPS8B	RPS24B	RPS8B--RPS24B	0	1	0	black
RPS24B	RPS8B	RPS24B--RPS8B	0	1	0	black
RPS8B	RPS21B	RPS8B--RPS21B	0	1	0	black
RPS21B	RPS8B	RPS21B--RPS8B	0	1	0	black
RPS8B	RPS5	RPS8B--RPS5	0	1	0	black
RPS5	RPS8B	RPS5--RPS8B	0	1	0	black
RPS8B	RPS9A	RPS8B--RPS9A	0	1	0	black
RPS9A	RPS8B	RPS9A--RPS8B	0	1	0	black
RPS8B	RPL42A	RPS8B--RPL42A	0	1	0	black
RPL42A	RPS8B	RPL42A--RPS8B	0	1	0	black
RPS8B	RPS30B	RPS8B--RPS30B	0	1	0	black
RPS30B	RPS8B	RPS30B--RPS8B	0	1	0	black
RPS8B	RPS23A	RPS8B--RPS23A	0	1	0	black
RPS23A	RPS8B	RPS23A--RPS8B	0	1	0	black
RPS8B	RPL38	RPS8B--RPL38	0	1	0	black
RPL38	RPS8B	RPL38--RPS8B	0	1	0	black
RPS8B	RPS7A	RPS8B--RPS7A	0	1	0	black
RPS7A	RPS8B	RPS7A--RPS8B	0	1	0	black
RPS8B	RPL7B	RPS8B--RPL7B	0	1	0	black
RPL7B	RPS8B	RPL7B--RPS8B	0	1	0	black
RPS8B	RPS31	RPS8B--RPS31	0	1	0	black
RPS31	RPS8B	RPS31--RPS8B	0	1	0	black
RPS8B	RPL40B	RPS8B--RPL40B	0	1	0	black
RPL40B	RPS8B	RPL40B--RPS8B	0	1	0	black
RPS8B	RPL3	RPS8B--RPL3	0	1	0	black
RPL3	RPS8B	RPL3--RPS8B	0	1	0	black
RPS8B	RPL7A	RPS8B--RPL7A	0	1	0	black
RPL7A	RPS8B	RPL7A--RPS8B	0	1	0	black
RPS8B	RPS3	RPS8B--RPS3	0	1	0	black
RPS3	RPS8B	RPS3--RPS8B	0	1	0	black
RPS8B	RPS0A	RPS8B--RPS0A	0	1	0	black
RPS0A	RPS8B	RPS0A--RPS8B	0	1	0	black
RPS8B	RPL25	RPS8B--RPL25	0	1	0	black
RPL25	RPS8B	RPL25--RPS8B	0	1	0	black
RPS8B	RPS12	RPS8B--RPS12	0	1	0	black
RPS12	RPS8B	RPS12--RPS8B	0	1	0	black
RPS8B	RPL37A	RPS8B--RPL37A	0	1	0	black
RPL37A	RPS8B	RPL37A--RPS8B	0	1	0	black
RPS8B	RPS19A	RPS8B--RPS19A	0	1	0	black
RPS19A	RPS8B	RPS19A--RPS8B	0	1	0	black
RPS8B	RPS21A	RPS8B--RPS21A	0	1	0	black
RPS21A	RPS8B	RPS21A--RPS8B	0	1	0	black
RPS8B	RPS28A	RPS8B--RPS28A	0	1	0	black
RPS28A	RPS8B	RPS28A--RPS8B	0	1	0	black
RPS8B	RPL40A	RPS8B--RPL40A	0	1	0	black
RPL40A	RPS8B	RPL40A--RPS8B	0	1	0	black
RPS8B	RPL31B	RPS8B--RPL31B	0	1	0	black
RPL31B	RPS8B	RPL31B--RPS8B	0	1	0	black
RPS8B	RPL20A	RPS8B--RPL20A	0	1	0	black
RPL20A	RPS8B	RPL20A--RPS8B	0	1	0	black
RPS8B	RPL43B	RPS8B--RPL43B	0	1	0	black
RPL43B	RPS8B	RPL43B--RPS8B	0	1	0	black
RPS8B	RPS30A	RPS8B--RPS30A	0	1	0	black
RPS30A	RPS8B	RPS30A--RPS8B	0	1	0	black
RPS8B	RPL18B	RPS8B--RPL18B	0	1	0	black
RPL18B	RPS8B	RPL18B--RPS8B	0	1	0	black
RPS8B	RPL27A	RPS8B--RPL27A	0	1	0	black
RPL27A	RPS8B	RPL27A--RPS8B	0	1	0	black
RPS8B	RPL22A	RPS8B--RPL22A	0	1	0	black
RPL22A	RPS8B	RPL22A--RPS8B	0	1	0	black
RPS8B	RPS28B	RPS8B--RPS28B	0	1	0	black
RPS28B	RPS8B	RPS28B--RPS8B	0	1	0	black
RPS8B	RPL33A	RPS8B--RPL33A	0	1	0	black
RPL33A	RPS8B	RPL33A--RPS8B	0	1	0	black
RPS8B	RPS26A	RPS8B--RPS26A	0	1	0	black
RPS26A	RPS8B	RPS26A--RPS8B	0	1	0	black
RPS8B	RPS18B	RPS8B--RPS18B	0	1	0	black
RPS18B	RPS8B	RPS18B--RPS8B	0	1	0	black
RPS8B	RPL23B	RPS8B--RPL23B	0	1	0	black
RPL23B	RPS8B	RPL23B--RPS8B	0	1	0	black
RPS8B	RPL6A	RPS8B--RPL6A	0	1	0	black
RPL6A	RPS8B	RPL6A--RPS8B	0	1	0	black
RPS8B	RPS20	RPS8B--RPS20	0	1	0	black
RPS20	RPS8B	RPS20--RPS8B	0	1	0	black
RPS8B	RPL20B	RPS8B--RPL20B	0	1	0	black
RPL20B	RPS8B	RPL20B--RPS8B	0	1	0	black
RPS8B	RPL36A	RPS8B--RPL36A	0	1	0	black
RPL36A	RPS8B	RPL36A--RPS8B	0	1	0	black
RPS8B	RPS4B	RPS8B--RPS4B	0	1	0	black
RPS4B	RPS8B	RPS4B--RPS8B	0	1	0	black
RPS8B	RPL13B	RPS8B--RPL13B	0	1	0	black
RPL13B	RPS8B	RPL13B--RPS8B	0	1	0	black
RPS8B	RPS19B	RPS8B--RPS19B	0	1	0	black
RPS19B	RPS8B	RPS19B--RPS8B	0	1	0	black
RPS8B	RPL26A	RPS8B--RPL26A	0	1	0	black
RPL26A	RPS8B	RPL26A--RPS8B	0	1	0	black
RPS8B	RPL6B	RPS8B--RPL6B	0	1	0	black
RPL6B	RPS8B	RPL6B--RPS8B	0	1	0	black
RPS8B	RPP2A	RPS8B--RPP2A	0	1	0	black
RPP2A	RPS8B	RPP2A--RPS8B	0	1	0	black
RPS8B	RPL16A	RPS8B--RPL16A	0	1	0	black
RPL16A	RPS8B	RPL16A--RPS8B	0	1	0	black
RPS8B	RPL1A	RPS8B--RPL1A	0	1	0	black
RPL1A	RPS8B	RPL1A--RPS8B	0	1	0	black
RPS8B	RPS1A	RPS8B--RPS1A	0	1	0	black
RPS1A	RPS8B	RPS1A--RPS8B	0	1	0	black
SPR6	PAH1	SPR6--PAH1	0	1	0	black
PAH1	SPR6	PAH1--SPR6	0	1	0	black
SPR6	SDH5	SPR6--SDH5	0	1	0	black
SDH5	SPR6	SDH5--SPR6	0	1	0	black
SPR6	YOR019W	SPR6--YOR019W	0	1	0	black
YOR019W	SPR6	YOR019W--SPR6	0	1	0	black
SPR6	SKG6	SPR6--SKG6	0	1	0	black
SKG6	SPR6	SKG6--SPR6	0	1	0	black
SPR6	YIL055C	SPR6--YIL055C	0	1	0	black
YIL055C	SPR6	YIL055C--SPR6	0	1	0	black
RPL23B	RPA190	RPL23B--RPA190	0	1	0	black
RPA190	RPL23B	RPA190--RPL23B	0	1	0	black
RPL23B	YHR020W	RPL23B--YHR020W	0	1	0	black
YHR020W	RPL23B	YHR020W--RPL23B	0	1	0	black
RPL23B	ARO2	RPL23B--ARO2	0	1	0	black
ARO2	RPL23B	ARO2--RPL23B	0	1	0	black
RPL23B	APT1	RPL23B--APT1	0	1	0	black
APT1	RPL23B	APT1--RPL23B	0	1	0	black
RPL23B	MEF1	RPL23B--MEF1	0	1	0	black
MEF1	RPL23B	MEF1--RPL23B	0	1	0	black
RPL23B	TIF11	RPL23B--TIF11	0	1	0	black
TIF11	RPL23B	TIF11--RPL23B	0	1	0	black
RPL23B	EGD1	RPL23B--EGD1	0	1	0	black
EGD1	RPL23B	EGD1--RPL23B	0	1	0	black
RPL23B	SIL1	RPL23B--SIL1	0	1	0	black
SIL1	RPL23B	SIL1--RPL23B	0	1	0	black
RPL23B	IMP3	RPL23B--IMP3	0	1	0	black
IMP3	RPL23B	IMP3--RPL23B	0	1	0	black
RPL23B	COX13	RPL23B--COX13	0	1	0	black
COX13	RPL23B	COX13--RPL23B	0	1	0	black
RPL23B	TEF4	RPL23B--TEF4	0	1	0	black
TEF4	RPL23B	TEF4--RPL23B	0	1	0	black
RPL23B	CGR1	RPL23B--CGR1	0	1	0	black
CGR1	RPL23B	CGR1--RPL23B	0	1	0	black
RPL23B	RKM1	RPL23B--RKM1	0	1	0	black
RKM1	RPL23B	RKM1--RPL23B	0	1	0	black
RPL23B	STM1	RPL23B--STM1	0	1	0	black
STM1	RPL23B	STM1--RPL23B	0	1	0	black
RPL23B	YNK1	RPL23B--YNK1	0	1	0	black
YNK1	RPL23B	YNK1--RPL23B	0	1	0	black
RPL23B	STT3	RPL23B--STT3	0	1	0	black
STT3	RPL23B	STT3--RPL23B	0	1	0	black
RPL23B	NOP15	RPL23B--NOP15	0	1	0	black
NOP15	RPL23B	NOP15--RPL23B	0	1	0	black
RPL23B	OST1	RPL23B--OST1	0	1	0	black
OST1	RPL23B	OST1--RPL23B	0	1	0	black
RPL23B	RTC6	RPL23B--RTC6	0	1	0	black
RTC6	RPL23B	RTC6--RPL23B	0	1	0	black
RPL23B	RSM7	RPL23B--RSM7	0	1	0	black
RSM7	RPL23B	RSM7--RPL23B	0	1	0	black
RPL23B	TMA19	RPL23B--TMA19	0	1	0	black
TMA19	RPL23B	TMA19--RPL23B	0	1	0	black
RPL23B	SEC61	RPL23B--SEC61	0	1	0	black
SEC61	RPL23B	SEC61--RPL23B	0	1	0	black
RPL23B	RPS10B	RPL23B--RPS10B	0	1	0	black
RPS10B	RPL23B	RPS10B--RPL23B	0	1	0	black
RPL23B	RPS1B	RPL23B--RPS1B	0	1	0	black
RPS1B	RPL23B	RPS1B--RPL23B	0	1	0	black
RPL23B	RPS7B	RPL23B--RPS7B	0	1	0	black
RPS7B	RPL23B	RPS7B--RPL23B	0	1	0	black
RPL23B	RPS0B	RPL23B--RPS0B	0	1	0	black
RPS0B	RPL23B	RPS0B--RPL23B	0	1	0	black
RPL23B	RPS27B	RPL23B--RPS27B	0	1	0	black
RPS27B	RPL23B	RPS27B--RPL23B	0	1	0	black
RPL23B	RPS22B	RPL23B--RPS22B	0	1	0	black
RPS22B	RPL23B	RPS22B--RPL23B	0	1	0	black
RPL23B	RPS21B	RPL23B--RPS21B	0	1	0	black
RPS21B	RPL23B	RPS21B--RPL23B	0	1	0	black
RPL23B	RPL15B	RPL23B--RPL15B	0	1	0	black
RPL15B	RPL23B	RPL15B--RPL23B	0	1	0	black
RPL23B	RPS27A	RPL23B--RPS27A	0	1	0	black
RPS27A	RPL23B	RPS27A--RPL23B	0	1	0	black
RPL23B	RPS28A	RPL23B--RPS28A	0	1	0	black
RPS28A	RPL23B	RPS28A--RPL23B	0	1	0	black
RPL23B	RPS30A	RPL23B--RPS30A	0	1	0	black
RPS30A	RPL23B	RPS30A--RPL23B	0	1	0	black
RPL23B	RPL22B	RPL23B--RPL22B	0	1	0	black
RPL22B	RPL23B	RPL22B--RPL23B	0	1	0	black
RPL23B	RPS24B	RPL23B--RPS24B	0	1	0	black
RPS24B	RPL23B	RPS24B--RPL23B	0	1	0	black
RPL23B	RPS0A	RPL23B--RPS0A	0	1	0	black
RPS0A	RPL23B	RPS0A--RPL23B	0	1	0	black
RPL23B	RPL31B	RPL23B--RPL31B	0	1	0	black
RPL31B	RPL23B	RPL31B--RPL23B	0	1	0	black
RPL23B	RPS28B	RPL23B--RPS28B	0	1	0	black
RPS28B	RPL23B	RPS28B--RPL23B	0	1	0	black
RPL23B	RPS4B	RPL23B--RPS4B	0	1	0	black
RPS4B	RPL23B	RPS4B--RPL23B	0	1	0	black
RPL23B	RPS1A	RPL23B--RPS1A	0	1	0	black
RPS1A	RPL23B	RPS1A--RPL23B	0	1	0	black
RPL23B	RPL11A	RPL23B--RPL11A	0	1	0	black
RPL11A	RPL23B	RPL11A--RPL23B	0	1	0	black
RPL23B	RPS4A	RPL23B--RPS4A	0	1	0	black
RPS4A	RPL23B	RPS4A--RPL23B	0	1	0	black
RPL23B	RPL11B	RPL23B--RPL11B	0	1	0	black
RPL11B	RPL23B	RPL11B--RPL23B	0	1	0	black
RPL23B	RPS14B	RPL23B--RPS14B	0	1	0	black
RPS14B	RPL23B	RPS14B--RPL23B	0	1	0	black
RPL23B	RPS26B	RPL23B--RPS26B	0	1	0	black
RPS26B	RPL23B	RPS26B--RPL23B	0	1	0	black
RPL23B	RPL30	RPL23B--RPL30	0	1	0	black
RPL30	RPL23B	RPL30--RPL23B	0	1	0	black
RPL23B	RPL36B	RPL23B--RPL36B	0	1	0	black
RPL36B	RPL23B	RPL36B--RPL23B	0	1	0	black
RPL23B	RPL8B	RPL23B--RPL8B	0	1	0	black
RPL8B	RPL23B	RPL8B--RPL23B	0	1	0	black
RPL23B	RPL21B	RPL23B--RPL21B	0	1	0	black
RPL21B	RPL23B	RPL21B--RPL23B	0	1	0	black
RPL23B	RPS2	RPL23B--RPS2	0	1	0	black
RPS2	RPL23B	RPS2--RPL23B	0	1	0	black
RPL23B	RPL24B	RPL23B--RPL24B	0	1	0	black
RPL24B	RPL23B	RPL24B--RPL23B	0	1	0	black
RPL23B	RPS17A	RPL23B--RPS17A	0	1	0	black
RPS17A	RPL23B	RPS17A--RPL23B	0	1	0	black
RPL23B	RPS15	RPL23B--RPS15	0	1	0	black
RPS15	RPL23B	RPS15--RPL23B	0	1	0	black
RPL23B	RPP0	RPL23B--RPP0	0	1	0	black
RPP0	RPL23B	RPP0--RPL23B	0	1	0	black
RPL23B	RPL42B	RPL23B--RPL42B	0	1	0	black
RPL42B	RPL23B	RPL42B--RPL23B	0	1	0	black
RPL23B	RPL24A	RPL23B--RPL24A	0	1	0	black
RPL24A	RPL23B	RPL24A--RPL23B	0	1	0	black
RPL23B	RPL2A	RPL23B--RPL2A	0	1	0	black
RPL2A	RPL23B	RPL2A--RPL23B	0	1	0	black
RPL23B	RPL2B	RPL23B--RPL2B	0	1	0	black
RPL2B	RPL23B	RPL2B--RPL23B	0	1	0	black
RPL23B	RPS25A	RPL23B--RPS25A	0	1	0	black
RPS25A	RPL23B	RPS25A--RPL23B	0	1	0	black
RPL23B	RPS16A	RPL23B--RPS16A	0	1	0	black
RPS16A	RPL23B	RPS16A--RPL23B	0	1	0	black
RPL23B	RPL26B	RPL23B--RPL26B	0	1	0	black
RPL26B	RPL23B	RPL26B--RPL23B	0	1	0	black
RPL23B	RPL14A	RPL23B--RPL14A	0	1	0	black
RPL14A	RPL23B	RPL14A--RPL23B	0	1	0	black
RPL23B	RPL17B	RPL23B--RPL17B	0	1	0	black
RPL17B	RPL23B	RPL17B--RPL23B	0	1	0	black
RPL23B	RPL10	RPL23B--RPL10	0	1	0	black
RPL10	RPL23B	RPL10--RPL23B	0	1	0	black
RPL23B	RPL5	RPL23B--RPL5	0	1	0	black
RPL5	RPL23B	RPL5--RPL23B	0	1	0	black
RPL23B	RPS29A	RPL23B--RPS29A	0	1	0	black
RPS29A	RPL23B	RPS29A--RPL23B	0	1	0	black
RPL23B	RPL1B	RPL23B--RPL1B	0	1	0	black
RPL1B	RPL23B	RPL1B--RPL23B	0	1	0	black
RPL23B	RPS23B	RPL23B--RPS23B	0	1	0	black
RPS23B	RPL23B	RPS23B--RPL23B	0	1	0	black
RPL23B	RPS22A	RPL23B--RPS22A	0	1	0	black
RPS22A	RPL23B	RPS22A--RPL23B	0	1	0	black
RPL23B	RPL29	RPL23B--RPL29	0	1	0	black
RPL29	RPL23B	RPL29--RPL23B	0	1	0	black
RPL23B	ASC1	RPL23B--ASC1	0	1	0	black
ASC1	RPL23B	ASC1--RPL23B	0	1	0	black
RPL23B	RPL16B	RPL23B--RPL16B	0	1	0	black
RPL16B	RPL23B	RPL16B--RPL23B	0	1	0	black
RPL23B	RPL8A	RPL23B--RPL8A	0	1	0	black
RPL8A	RPL23B	RPL8A--RPL23B	0	1	0	black
RPL23B	RPL39	RPL23B--RPL39	0	1	0	black
RPL39	RPL23B	RPL39--RPL23B	0	1	0	black
RPL23B	RPL18A	RPL23B--RPL18A	0	1	0	black
RPL18A	RPL23B	RPL18A--RPL23B	0	1	0	black
RPL23B	RPS6A	RPL23B--RPS6A	0	1	0	black
RPS6A	RPL23B	RPS6A--RPL23B	0	1	0	black
RPL23B	RPL34B	RPL23B--RPL34B	0	1	0	black
RPL34B	RPL23B	RPL34B--RPL23B	0	1	0	black
RPL23B	RPL33B	RPL23B--RPL33B	0	1	0	black
RPL33B	RPL23B	RPL33B--RPL23B	0	1	0	black
RPL23B	RPL14B	RPL23B--RPL14B	0	1	0	black
RPL14B	RPL23B	RPL14B--RPL23B	0	1	0	black
RPL23B	RPS10A	RPL23B--RPS10A	0	1	0	black
RPS10A	RPL23B	RPS10A--RPL23B	0	1	0	black
RPL23B	RPL9B	RPL23B--RPL9B	0	1	0	black
RPL9B	RPL23B	RPL9B--RPL23B	0	1	0	black
RPL23B	RPL43A	RPL23B--RPL43A	0	1	0	black
RPL43A	RPL23B	RPL43A--RPL23B	0	1	0	black
RPL23B	RPL17A	RPL23B--RPL17A	0	1	0	black
RPL17A	RPL23B	RPL17A--RPL23B	0	1	0	black
RPL23B	RPL28	RPL23B--RPL28	0	1	0	black
RPL28	RPL23B	RPL28--RPL23B	0	1	0	black
RPL23B	RPL9A	RPL23B--RPL9A	0	1	0	black
RPL9A	RPL23B	RPL9A--RPL23B	0	1	0	black
RPL23B	RPL15A	RPL23B--RPL15A	0	1	0	black
RPL15A	RPL23B	RPL15A--RPL23B	0	1	0	black
RPL23B	RPS5	RPL23B--RPS5	0	1	0	black
RPS5	RPL23B	RPS5--RPL23B	0	1	0	black
RPL23B	RPS9A	RPL23B--RPS9A	0	1	0	black
RPS9A	RPL23B	RPS9A--RPL23B	0	1	0	black
RPL23B	RPL42A	RPL23B--RPL42A	0	1	0	black
RPL42A	RPL23B	RPL42A--RPL23B	0	1	0	black
RPL23B	RPS30B	RPL23B--RPS30B	0	1	0	black
RPS30B	RPL23B	RPS30B--RPL23B	0	1	0	black
RPL23B	RPS23A	RPL23B--RPS23A	0	1	0	black
RPS23A	RPL23B	RPS23A--RPL23B	0	1	0	black
RPL23B	RPL38	RPL23B--RPL38	0	1	0	black
RPL38	RPL23B	RPL38--RPL23B	0	1	0	black
RPL23B	RPS7A	RPL23B--RPS7A	0	1	0	black
RPS7A	RPL23B	RPS7A--RPL23B	0	1	0	black
RPL23B	RPL7B	RPL23B--RPL7B	0	1	0	black
RPL7B	RPL23B	RPL7B--RPL23B	0	1	0	black
RPL23B	RPS31	RPL23B--RPS31	0	1	0	black
RPS31	RPL23B	RPS31--RPL23B	0	1	0	black
RPL23B	RPL40B	RPL23B--RPL40B	0	1	0	black
RPL40B	RPL23B	RPL40B--RPL23B	0	1	0	black
RPL23B	RPL3	RPL23B--RPL3	0	1	0	black
RPL3	RPL23B	RPL3--RPL23B	0	1	0	black
RPL23B	RPL7A	RPL23B--RPL7A	0	1	0	black
RPL7A	RPL23B	RPL7A--RPL23B	0	1	0	black
RPL23B	RPS3	RPL23B--RPS3	0	1	0	black
RPS3	RPL23B	RPS3--RPL23B	0	1	0	black
RPL23B	RPL25	RPL23B--RPL25	0	1	0	black
RPL25	RPL23B	RPL25--RPL23B	0	1	0	black
RPL23B	RPS12	RPL23B--RPS12	0	1	0	black
RPS12	RPL23B	RPS12--RPL23B	0	1	0	black
RPL23B	RPL37A	RPL23B--RPL37A	0	1	0	black
RPL37A	RPL23B	RPL37A--RPL23B	0	1	0	black
RPL23B	RPS19A	RPL23B--RPS19A	0	1	0	black
RPS19A	RPL23B	RPS19A--RPL23B	0	1	0	black
RPL23B	RPS21A	RPL23B--RPS21A	0	1	0	black
RPS21A	RPL23B	RPS21A--RPL23B	0	1	0	black
RPL23B	RPL40A	RPL23B--RPL40A	0	1	0	black
RPL40A	RPL23B	RPL40A--RPL23B	0	1	0	black
RPL23B	RPL43B	RPL23B--RPL43B	0	1	0	black
RPL43B	RPL23B	RPL43B--RPL23B	0	1	0	black
RPL23B	RPL20A	RPL23B--RPL20A	0	1	0	black
RPL20A	RPL23B	RPL20A--RPL23B	0	1	0	black
RPL23B	RPL18B	RPL23B--RPL18B	0	1	0	black
RPL18B	RPL23B	RPL18B--RPL23B	0	1	0	black
RPL23B	RPL27A	RPL23B--RPL27A	0	1	0	black
RPL27A	RPL23B	RPL27A--RPL23B	0	1	0	black
RPL23B	RPL22A	RPL23B--RPL22A	0	1	0	black
RPL22A	RPL23B	RPL22A--RPL23B	0	1	0	black
RPL23B	RPL33A	RPL23B--RPL33A	0	1	0	black
RPL33A	RPL23B	RPL33A--RPL23B	0	1	0	black
RPL23B	RPS26A	RPL23B--RPS26A	0	1	0	black
RPS26A	RPL23B	RPS26A--RPL23B	0	1	0	black
RPL23B	RPS18B	RPL23B--RPS18B	0	1	0	black
RPS18B	RPL23B	RPS18B--RPL23B	0	1	0	black
RPL23B	RPL6A	RPL23B--RPL6A	0	1	0	black
RPL6A	RPL23B	RPL6A--RPL23B	0	1	0	black
RPL23B	RPS20	RPL23B--RPS20	0	1	0	black
RPS20	RPL23B	RPS20--RPL23B	0	1	0	black
RPL23B	RPL20B	RPL23B--RPL20B	0	1	0	black
RPL20B	RPL23B	RPL20B--RPL23B	0	1	0	black
RPL23B	RPL36A	RPL23B--RPL36A	0	1	0	black
RPL36A	RPL23B	RPL36A--RPL23B	0	1	0	black
RPL23B	RPL13B	RPL23B--RPL13B	0	1	0	black
RPL13B	RPL23B	RPL13B--RPL23B	0	1	0	black
RPL23B	RPS19B	RPL23B--RPS19B	0	1	0	black
RPS19B	RPL23B	RPS19B--RPL23B	0	1	0	black
RPL23B	RPL26A	RPL23B--RPL26A	0	1	0	black
RPL26A	RPL23B	RPL26A--RPL23B	0	1	0	black
RPL23B	RPL6B	RPL23B--RPL6B	0	1	0	black
RPL6B	RPL23B	RPL6B--RPL23B	0	1	0	black
RPL23B	RPP2A	RPL23B--RPP2A	0	1	0	black
RPP2A	RPL23B	RPP2A--RPL23B	0	1	0	black
RPL23B	RPL16A	RPL23B--RPL16A	0	1	0	black
RPL16A	RPL23B	RPL16A--RPL23B	0	1	0	black
RPL23B	RPL1A	RPL23B--RPL1A	0	1	0	black
RPL1A	RPL23B	RPL1A--RPL23B	0	1	0	black
SHO1	ATG1	SHO1--ATG1	0	1	0	black
ATG1	SHO1	ATG1--SHO1	0	1	0	black
SHO1	WSC3	SHO1--WSC3	0	1	0	black
WSC3	SHO1	WSC3--SHO1	0	1	0	black
SHO1	PIN3	SHO1--PIN3	0	1	0	black
PIN3	SHO1	PIN3--SHO1	0	1	0	black
SHO1	LAS21	SHO1--LAS21	0	1	0	black
LAS21	SHO1	LAS21--SHO1	0	1	0	black
SHO1	YSC84	SHO1--YSC84	0	1	0	black
YSC84	SHO1	YSC84--SHO1	0	1	0	black
SHO1	WSC2	SHO1--WSC2	0	1	0	black
WSC2	SHO1	WSC2--SHO1	0	1	0	black
SHO1	PTP2	SHO1--PTP2	0	1	0	black
PTP2	SHO1	PTP2--SHO1	0	1	0	black
SHO1	HOF1	SHO1--HOF1	0	1	0	black
HOF1	SHO1	HOF1--SHO1	0	1	0	black
SHO1	STE11	SHO1--STE11	0	1	0	black
STE11	SHO1	STE11--SHO1	0	1	0	black
SHO1	MSB2	SHO1--MSB2	0	1	0	black
MSB2	SHO1	MSB2--SHO1	0	1	0	black
YER121W	ACO2	YER121W--ACO2	0	1	0	black
ACO2	YER121W	ACO2--YER121W	0	1	0	black
YER121W	OM45	YER121W--OM45	0	1	0	black
OM45	YER121W	OM45--YER121W	0	1	0	black
YER121W	UIP4	YER121W--UIP4	0	1	0	black
UIP4	YER121W	UIP4--YER121W	0	1	0	black
YER121W	GPX1	YER121W--GPX1	0	1	0	black
GPX1	YER121W	GPX1--YER121W	0	1	0	black
YER121W	QCR9	YER121W--QCR9	0	1	0	black
QCR9	YER121W	QCR9--YER121W	0	1	0	black
YER121W	ARI1	YER121W--ARI1	0	1	0	black
ARI1	YER121W	ARI1--YER121W	0	1	0	black
YER121W	IGD1	YER121W--IGD1	0	1	0	black
IGD1	YER121W	IGD1--YER121W	0	1	0	black
YER121W	FAT3	YER121W--FAT3	0	1	0	black
FAT3	YER121W	FAT3--YER121W	0	1	0	black
YER121W	GSM1	YER121W--GSM1	0	1	0	black
GSM1	YER121W	GSM1--YER121W	0	1	0	black
YER121W	MPC3	YER121W--MPC3	0	1	0	black
MPC3	YER121W	MPC3--YER121W	0	1	0	black
YER121W	TMA10	YER121W--TMA10	0	1	0	black
TMA10	YER121W	TMA10--YER121W	0	1	0	black
YER121W	YGR067C	YER121W--YGR067C	0	1	0	black
YGR067C	YER121W	YGR067C--YER121W	0	1	0	black
YER121W	YMR090W	YER121W--YMR090W	0	1	0	black
YMR090W	YER121W	YMR090W--YER121W	0	1	0	black
YER121W	SPG4	YER121W--SPG4	0	1	0	black
SPG4	YER121W	SPG4--YER121W	0	1	0	black
YER121W	YMR206W	YER121W--YMR206W	0	1	0	black
YMR206W	YER121W	YMR206W--YER121W	0	1	0	black
YER121W	SPG1	YER121W--SPG1	0	1	0	black
SPG1	YER121W	SPG1--YER121W	0	1	0	black
RPS26B	MEF1	RPS26B--MEF1	0	1	0	black
MEF1	RPS26B	MEF1--RPS26B	0	1	0	black
RPS26B	RPB8	RPS26B--RPB8	0	1	0	black
RPB8	RPS26B	RPB8--RPS26B	0	1	0	black
RPS26B	LIA1	RPS26B--LIA1	0	1	0	black
LIA1	RPS26B	LIA1--RPS26B	0	1	0	black
RPS26B	SIL1	RPS26B--SIL1	0	1	0	black
SIL1	RPS26B	SIL1--RPS26B	0	1	0	black
RPS26B	YAR1	RPS26B--YAR1	0	1	0	black
YAR1	RPS26B	YAR1--RPS26B	0	1	0	black
RPS26B	TEF4	RPS26B--TEF4	0	1	0	black
TEF4	RPS26B	TEF4--RPS26B	0	1	0	black
RPS26B	EGD1	RPS26B--EGD1	0	1	0	black
EGD1	RPS26B	EGD1--RPS26B	0	1	0	black
RPS26B	IMP3	RPS26B--IMP3	0	1	0	black
IMP3	RPS26B	IMP3--RPS26B	0	1	0	black
RPS26B	TMA19	RPS26B--TMA19	0	1	0	black
TMA19	RPS26B	TMA19--RPS26B	0	1	0	black
RPS26B	SSB2	RPS26B--SSB2	0	1	0	black
SSB2	RPS26B	SSB2--RPS26B	0	1	0	black
RPS26B	SEC61	RPS26B--SEC61	0	1	0	black
SEC61	RPS26B	SEC61--RPS26B	0	1	0	black
RPS26B	RSM7	RPS26B--RSM7	0	1	0	black
RSM7	RPS26B	RSM7--RPS26B	0	1	0	black
RPS26B	TIF11	RPS26B--TIF11	0	1	0	black
TIF11	RPS26B	TIF11--RPS26B	0	1	0	black
RPS26B	STM1	RPS26B--STM1	0	1	0	black
STM1	RPS26B	STM1--RPS26B	0	1	0	black
RPS26B	RPL22B	RPS26B--RPL22B	0	1	0	black
RPL22B	RPS26B	RPL22B--RPS26B	0	1	0	black
RPS26B	RPL15B	RPS26B--RPL15B	0	1	0	black
RPL15B	RPS26B	RPL15B--RPS26B	0	1	0	black
RPS26B	RPL17B	RPS26B--RPL17B	0	1	0	black
RPL17B	RPS26B	RPL17B--RPS26B	0	1	0	black
RPS26B	RPL34B	RPS26B--RPL34B	0	1	0	black
RPL34B	RPS26B	RPL34B--RPS26B	0	1	0	black
RPS26B	RPL6B	RPS26B--RPL6B	0	1	0	black
RPL6B	RPS26B	RPL6B--RPS26B	0	1	0	black
RPS26B	RPL33B	RPS26B--RPL33B	0	1	0	black
RPL33B	RPS26B	RPL33B--RPS26B	0	1	0	black
RPS26B	RPL9B	RPS26B--RPL9B	0	1	0	black
RPL9B	RPS26B	RPL9B--RPS26B	0	1	0	black
RPS26B	RPL15A	RPS26B--RPL15A	0	1	0	black
RPL15A	RPS26B	RPL15A--RPS26B	0	1	0	black
RPS26B	RPS21B	RPS26B--RPS21B	0	1	0	black
RPS21B	RPS26B	RPS21B--RPS26B	0	1	0	black
RPS26B	RPS5	RPS26B--RPS5	0	1	0	black
RPS5	RPS26B	RPS5--RPS26B	0	1	0	black
RPS26B	RPS9A	RPS26B--RPS9A	0	1	0	black
RPS9A	RPS26B	RPS9A--RPS26B	0	1	0	black
RPS26B	RPS23A	RPS26B--RPS23A	0	1	0	black
RPS23A	RPS26B	RPS23A--RPS26B	0	1	0	black
RPS26B	RPS30B	RPS26B--RPS30B	0	1	0	black
RPS30B	RPS26B	RPS30B--RPS26B	0	1	0	black
RPS26B	RPL38	RPS26B--RPL38	0	1	0	black
RPL38	RPS26B	RPL38--RPS26B	0	1	0	black
RPS26B	RPS14B	RPS26B--RPS14B	0	1	0	black
RPS14B	RPS26B	RPS14B--RPS26B	0	1	0	black
RPS26B	RPL40B	RPS26B--RPL40B	0	1	0	black
RPL40B	RPS26B	RPL40B--RPS26B	0	1	0	black
RPS26B	RPL3	RPS26B--RPL3	0	1	0	black
RPL3	RPS26B	RPL3--RPS26B	0	1	0	black
RPS26B	RPL24B	RPS26B--RPL24B	0	1	0	black
RPL24B	RPS26B	RPL24B--RPS26B	0	1	0	black
RPS26B	RPS3	RPS26B--RPS3	0	1	0	black
RPS3	RPS26B	RPS3--RPS26B	0	1	0	black
RPS26B	RPL25	RPS26B--RPL25	0	1	0	black
RPL25	RPS26B	RPL25--RPS26B	0	1	0	black
RPS26B	RPS15	RPS26B--RPS15	0	1	0	black
RPS15	RPS26B	RPS15--RPS26B	0	1	0	black
RPS26B	RPS10B	RPS26B--RPS10B	0	1	0	black
RPS10B	RPS26B	RPS10B--RPS26B	0	1	0	black
RPS26B	RPS21A	RPS26B--RPS21A	0	1	0	black
RPS21A	RPS26B	RPS21A--RPS26B	0	1	0	black
RPS26B	RPS27A	RPS26B--RPS27A	0	1	0	black
RPS27A	RPS26B	RPS27A--RPS26B	0	1	0	black
RPS26B	RPS28A	RPS26B--RPS28A	0	1	0	black
RPS28A	RPS26B	RPS28A--RPS26B	0	1	0	black
RPS26B	RPL20A	RPS26B--RPL20A	0	1	0	black
RPL20A	RPS26B	RPL20A--RPS26B	0	1	0	black
RPS26B	RPL43B	RPS26B--RPL43B	0	1	0	black
RPL43B	RPS26B	RPL43B--RPS26B	0	1	0	black
RPS26B	RPS7B	RPS26B--RPS7B	0	1	0	black
RPS7B	RPS26B	RPS7B--RPS26B	0	1	0	black
RPS26B	RPS30A	RPS26B--RPS30A	0	1	0	black
RPS30A	RPS26B	RPS30A--RPS26B	0	1	0	black
RPS26B	RPL18B	RPS26B--RPL18B	0	1	0	black
RPL18B	RPS26B	RPL18B--RPS26B	0	1	0	black
RPS26B	RPL10	RPS26B--RPL10	0	1	0	black
RPL10	RPS26B	RPL10--RPS26B	0	1	0	black
RPS26B	RPL22A	RPS26B--RPL22A	0	1	0	black
RPL22A	RPS26B	RPL22A--RPS26B	0	1	0	black
RPS26B	RPL33A	RPS26B--RPL33A	0	1	0	black
RPL33A	RPS26B	RPL33A--RPS26B	0	1	0	black
RPS26B	RPS26A	RPS26B--RPS26A	0	1	0	black
RPS26A	RPS26B	RPS26A--RPS26B	0	1	0	black
RPS26B	RPS23B	RPS26B--RPS23B	0	1	0	black
RPS23B	RPS26B	RPS23B--RPS26B	0	1	0	black
RPS26B	RPL29	RPS26B--RPL29	0	1	0	black
RPL29	RPS26B	RPL29--RPS26B	0	1	0	black
RPS26B	RPL6A	RPS26B--RPL6A	0	1	0	black
RPL6A	RPS26B	RPL6A--RPS26B	0	1	0	black
RPS26B	RPL20B	RPS26B--RPL20B	0	1	0	black
RPL20B	RPS26B	RPL20B--RPS26B	0	1	0	black
RPS26B	RPL36A	RPS26B--RPL36A	0	1	0	black
RPL36A	RPS26B	RPL36A--RPS26B	0	1	0	black
RPS26B	RPL8A	RPS26B--RPL8A	0	1	0	black
RPL8A	RPS26B	RPL8A--RPS26B	0	1	0	black
RPS26B	RPS4B	RPS26B--RPS4B	0	1	0	black
RPS4B	RPS26B	RPS4B--RPS26B	0	1	0	black
RPS26B	RPL39	RPS26B--RPL39	0	1	0	black
RPL39	RPS26B	RPL39--RPS26B	0	1	0	black
RPS26B	RPS19B	RPS26B--RPS19B	0	1	0	black
RPS19B	RPS26B	RPS19B--RPS26B	0	1	0	black
RPS26B	RPL26A	RPS26B--RPL26A	0	1	0	black
RPL26A	RPS26B	RPL26A--RPS26B	0	1	0	black
RPS26B	RPS22B	RPS26B--RPS22B	0	1	0	black
RPS22B	RPS26B	RPS22B--RPS26B	0	1	0	black
RPS26B	RPL14B	RPS26B--RPL14B	0	1	0	black
RPL14B	RPS26B	RPL14B--RPS26B	0	1	0	black
RPS26B	RPS10A	RPS26B--RPS10A	0	1	0	black
RPS10A	RPS26B	RPS10A--RPS26B	0	1	0	black
RPS26B	RPL16A	RPS26B--RPL16A	0	1	0	black
RPL16A	RPS26B	RPL16A--RPS26B	0	1	0	black
RPS26B	RPL43A	RPS26B--RPL43A	0	1	0	black
RPL43A	RPS26B	RPL43A--RPS26B	0	1	0	black
RPS26B	RPL17A	RPS26B--RPL17A	0	1	0	black
RPL17A	RPS26B	RPL17A--RPS26B	0	1	0	black
RPS26B	RPL28	RPS26B--RPL28	0	1	0	black
RPL28	RPS26B	RPL28--RPS26B	0	1	0	black
RPS26B	RPL1A	RPS26B--RPL1A	0	1	0	black
RPL1A	RPS26B	RPL1A--RPS26B	0	1	0	black
RPS26B	RPS1A	RPS26B--RPS1A	0	1	0	black
RPS1A	RPS26B	RPS1A--RPS26B	0	1	0	black
COX15	MCH4	COX15--MCH4	0	1	0	black
MCH4	COX15	MCH4--COX15	0	1	0	black
COX15	ACO2	COX15--ACO2	0	1	0	black
ACO2	COX15	ACO2--COX15	0	1	0	black
COX15	RCF1	COX15--RCF1	0	1	0	black
RCF1	COX15	RCF1--COX15	0	1	0	black
COX15	SDH5	COX15--SDH5	0	1	0	black
SDH5	COX15	SDH5--COX15	0	1	0	black
COX15	AIF1	COX15--AIF1	0	1	0	black
AIF1	COX15	AIF1--COX15	0	1	0	black
COX15	NAR1	COX15--NAR1	0	1	0	black
NAR1	COX15	NAR1--COX15	0	1	0	black
COX15	TPC1	COX15--TPC1	0	1	0	black
TPC1	COX15	TPC1--COX15	0	1	0	black
COX15	VAS1	COX15--VAS1	0	1	0	black
VAS1	COX15	VAS1--COX15	0	1	0	black
COX15	MSD1	COX15--MSD1	0	1	0	black
MSD1	COX15	MSD1--COX15	0	1	0	black
COX15	YJL045W	COX15--YJL045W	0	1	0	black
YJL045W	COX15	YJL045W--COX15	0	1	0	black
COX15	IDI1	COX15--IDI1	0	1	0	black
IDI1	COX15	IDI1--COX15	0	1	0	black
COX15	LSC2	COX15--LSC2	0	1	0	black
LSC2	COX15	LSC2--COX15	0	1	0	black
COX15	SOD2	COX15--SOD2	0	1	0	black
SOD2	COX15	SOD2--COX15	0	1	0	black
COX15	COX23	COX15--COX23	0	1	0	black
COX23	COX15	COX23--COX15	0	1	0	black
COX15	ATM1	COX15--ATM1	0	1	0	black
ATM1	COX15	ATM1--COX15	0	1	0	black
COX15	COX4	COX15--COX4	0	1	0	black
COX4	COX15	COX4--COX15	0	1	0	black
COX15	COX5A	COX15--COX5A	0	1	0	black
COX5A	COX15	COX5A--COX15	0	1	0	black
COX15	SDH2	COX15--SDH2	0	1	0	black
SDH2	COX15	SDH2--COX15	0	1	0	black
COX15	COA2	COX15--COA2	0	1	0	black
COA2	COX15	COA2--COX15	0	1	0	black
COX15	SDH1	COX15--SDH1	0	1	0	black
SDH1	COX15	SDH1--COX15	0	1	0	black
COX15	COX13	COX15--COX13	0	1	0	black
COX13	COX15	COX13--COX15	0	1	0	black
COX15	QCR10	COX15--QCR10	0	1	0	black
QCR10	COX15	QCR10--COX15	0	1	0	black
COX15	COX6	COX15--COX6	0	1	0	black
COX6	COX15	COX6--COX15	0	1	0	black
COX15	NDE1	COX15--NDE1	0	1	0	black
NDE1	COX15	NDE1--COX15	0	1	0	black
COX15	NDI1	COX15--NDI1	0	1	0	black
NDI1	COX15	NDI1--COX15	0	1	0	black
COX15	QCR9	COX15--QCR9	0	1	0	black
QCR9	COX15	QCR9--COX15	0	1	0	black
COX15	QCR2	COX15--QCR2	0	1	0	black
QCR2	COX15	QCR2--COX15	0	1	0	black
COX15	QCR8	COX15--QCR8	0	1	0	black
QCR8	COX15	QCR8--COX15	0	1	0	black
COX15	CYT1	COX15--CYT1	0	1	0	black
CYT1	COX15	CYT1--COX15	0	1	0	black
MAG1	RSB1	MAG1--RSB1	0	1	0	black
RSB1	MAG1	RSB1--MAG1	0	1	0	black
MAG1	POL32	MAG1--POL32	0	1	0	black
POL32	MAG1	POL32--MAG1	0	1	0	black
MAG1	RAD4	MAG1--RAD4	0	1	0	black
RAD4	MAG1	RAD4--MAG1	0	1	0	black
MAG1	RTT109	MAG1--RTT109	0	1	0	black
RTT109	MAG1	RTT109--MAG1	0	1	0	black
MAG1	RAD54	MAG1--RAD54	0	1	0	black
RAD54	MAG1	RAD54--MAG1	0	1	0	black
MAG1	RAD14	MAG1--RAD14	0	1	0	black
RAD14	MAG1	RAD14--MAG1	0	1	0	black
MAG1	RAD27	MAG1--RAD27	0	1	0	black
RAD27	MAG1	RAD27--MAG1	0	1	0	black
MAG1	RAD50	MAG1--RAD50	0	1	0	black
RAD50	MAG1	RAD50--MAG1	0	1	0	black
MAG1	REV1	MAG1--REV1	0	1	0	black
REV1	MAG1	REV1--MAG1	0	1	0	black
MAG1	REV3	MAG1--REV3	0	1	0	black
REV3	MAG1	REV3--MAG1	0	1	0	black
DDI1	SEC14	DDI1--SEC14	0	1	0	black
SEC14	DDI1	SEC14--DDI1	0	1	0	black
DDI1	YKL091C	DDI1--YKL091C	0	1	0	black
YKL091C	DDI1	YKL091C--DDI1	0	1	0	black
DDI1	DDI3	DDI1--DDI3	0	1	0	black
DDI3	DDI1	DDI3--DDI1	0	1	0	black
DDI1	CMP2	DDI1--CMP2	0	1	0	black
CMP2	DDI1	CMP2--DDI1	0	1	0	black
DDI1	FYV10	DDI1--FYV10	0	1	0	black
FYV10	DDI1	FYV10--DDI1	0	1	0	black
DDI1	BLM10	DDI1--BLM10	0	1	0	black
BLM10	DDI1	BLM10--DDI1	0	1	0	black
DDI1	RPL40B	DDI1--RPL40B	0	1	0	black
RPL40B	DDI1	RPL40B--DDI1	0	1	0	black
DDI1	PMT4	DDI1--PMT4	0	1	0	black
PMT4	DDI1	PMT4--DDI1	0	1	0	black
DDI1	HUL5	DDI1--HUL5	0	1	0	black
HUL5	DDI1	HUL5--DDI1	0	1	0	black
DDI1	DDI2	DDI1--DDI2	0	1	0	black
DDI2	DDI1	DDI2--DDI1	0	1	0	black
DDI1	RAD4	DDI1--RAD4	0	1	0	black
RAD4	DDI1	RAD4--DDI1	0	1	0	black
DDI1	RPS31	DDI1--RPS31	0	1	0	black
RPS31	DDI1	RPS31--DDI1	0	1	0	black
DDI1	YPS6	DDI1--YPS6	0	1	0	black
YPS6	DDI1	YPS6--DDI1	0	1	0	black
DDI1	PDR1	DDI1--PDR1	0	1	0	black
PDR1	DDI1	PDR1--DDI1	0	1	0	black
DDI1	YOR1	DDI1--YOR1	0	1	0	black
YOR1	DDI1	YOR1--DDI1	0	1	0	black
DDI1	PDR10	DDI1--PDR10	0	1	0	black
PDR10	DDI1	PDR10--DDI1	0	1	0	black
DDI1	PAH1	DDI1--PAH1	0	1	0	black
PAH1	DDI1	PAH1--DDI1	0	1	0	black
DDI1	DSK2	DDI1--DSK2	0	1	0	black
DSK2	DDI1	DSK2--DDI1	0	1	0	black
FTR1	ALP1	FTR1--ALP1	0	1	0	black
ALP1	FTR1	ALP1--FTR1	0	1	0	black
FTR1	HYR1	FTR1--HYR1	0	1	0	black
HYR1	FTR1	HYR1--FTR1	0	1	0	black
FTR1	JEN1	FTR1--JEN1	0	1	0	black
JEN1	FTR1	JEN1--FTR1	0	1	0	black
FTR1	MCR1	FTR1--MCR1	0	1	0	black
MCR1	FTR1	MCR1--FTR1	0	1	0	black
FTR1	YOR1	FTR1--YOR1	0	1	0	black
YOR1	FTR1	YOR1--FTR1	0	1	0	black
FTR1	SUL2	FTR1--SUL2	0	1	0	black
SUL2	FTR1	SUL2--FTR1	0	1	0	black
FTR1	PHO84	FTR1--PHO84	0	1	0	black
PHO84	FTR1	PHO84--FTR1	0	1	0	black
FTR1	SOD1	FTR1--SOD1	0	1	0	black
SOD1	FTR1	SOD1--FTR1	0	1	0	black
FTR1	GAP1	FTR1--GAP1	0	1	0	black
GAP1	FTR1	GAP1--FTR1	0	1	0	black
FTR1	PEP5	FTR1--PEP5	0	1	0	black
PEP5	FTR1	PEP5--FTR1	0	1	0	black
FTR1	ATM1	FTR1--ATM1	0	1	0	black
ATM1	FTR1	ATM1--FTR1	0	1	0	black
FTR1	ECM38	FTR1--ECM38	0	1	0	black
ECM38	FTR1	ECM38--FTR1	0	1	0	black
FTR1	FIT3	FTR1--FIT3	0	1	0	black
FIT3	FTR1	FIT3--FTR1	0	1	0	black
FTR1	MUP1	FTR1--MUP1	0	1	0	black
MUP1	FTR1	MUP1--FTR1	0	1	0	black
FTR1	OLE1	FTR1--OLE1	0	1	0	black
OLE1	FTR1	OLE1--FTR1	0	1	0	black
FTR1	FIT2	FTR1--FIT2	0	1	0	black
FIT2	FTR1	FIT2--FTR1	0	1	0	black
FTR1	FRE5	FTR1--FRE5	0	1	0	black
FRE5	FTR1	FRE5--FTR1	0	1	0	black
FTR1	FRE4	FTR1--FRE4	0	1	0	black
FRE4	FTR1	FRE4--FTR1	0	1	0	black
FTR1	CTR3	FTR1--CTR3	0	1	0	black
CTR3	FTR1	CTR3--FTR1	0	1	0	black
FTR1	ZRT2	FTR1--ZRT2	0	1	0	black
ZRT2	FTR1	ZRT2--FTR1	0	1	0	black
FTR1	FAS2	FTR1--FAS2	0	1	0	black
FAS2	FTR1	FAS2--FTR1	0	1	0	black
FTR1	HMX1	FTR1--HMX1	0	1	0	black
HMX1	FTR1	HMX1--FTR1	0	1	0	black
FTR1	AFT2	FTR1--AFT2	0	1	0	black
AFT2	FTR1	AFT2--FTR1	0	1	0	black
FTR1	MRS4	FTR1--MRS4	0	1	0	black
MRS4	FTR1	MRS4--FTR1	0	1	0	black
FTR1	FRE2	FTR1--FRE2	0	1	0	black
FRE2	FTR1	FRE2--FTR1	0	1	0	black
FTR1	FRE1	FTR1--FRE1	0	1	0	black
FRE1	FTR1	FRE1--FTR1	0	1	0	black
FTR1	ARN1	FTR1--ARN1	0	1	0	black
ARN1	FTR1	ARN1--FTR1	0	1	0	black
FTR1	FET5	FTR1--FET5	0	1	0	black
FET5	FTR1	FET5--FTR1	0	1	0	black
SPI1	TPO2	SPI1--TPO2	0	1	0	black
TPO2	SPI1	TPO2--SPI1	0	1	0	black
SPI1	GDB1	SPI1--GDB1	0	1	0	black
GDB1	SPI1	GDB1--SPI1	0	1	0	black
SPI1	ROM1	SPI1--ROM1	0	1	0	black
ROM1	SPI1	ROM1--SPI1	0	1	0	black
SPI1	PIR3	SPI1--PIR3	0	1	0	black
PIR3	SPI1	PIR3--SPI1	0	1	0	black
SPI1	TMA10	SPI1--TMA10	0	1	0	black
TMA10	SPI1	TMA10--SPI1	0	1	0	black
SPI1	PHM7	SPI1--PHM7	0	1	0	black
PHM7	SPI1	PHM7--SPI1	0	1	0	black
SPI1	USV1	SPI1--USV1	0	1	0	black
USV1	SPI1	USV1--SPI1	0	1	0	black
SPI1	HXK1	SPI1--HXK1	0	1	0	black
HXK1	SPI1	HXK1--SPI1	0	1	0	black
SPI1	YPL247C	SPI1--YPL247C	0	1	0	black
YPL247C	SPI1	YPL247C--SPI1	0	1	0	black
SPI1	YMR090W	SPI1--YMR090W	0	1	0	black
YMR090W	SPI1	YMR090W--SPI1	0	1	0	black
SPI1	ECM4	SPI1--ECM4	0	1	0	black
ECM4	SPI1	ECM4--SPI1	0	1	0	black
SPI1	NNR1	SPI1--NNR1	0	1	0	black
NNR1	SPI1	NNR1--SPI1	0	1	0	black
SPI1	OM45	SPI1--OM45	0	1	0	black
OM45	SPI1	OM45--SPI1	0	1	0	black
SPI1	GPH1	SPI1--GPH1	0	1	0	black
GPH1	SPI1	GPH1--SPI1	0	1	0	black
SPI1	YHR097C	SPI1--YHR097C	0	1	0	black
YHR097C	SPI1	YHR097C--SPI1	0	1	0	black
SPI1	GSY2	SPI1--GSY2	0	1	0	black
GSY2	SPI1	GSY2--SPI1	0	1	0	black
SPI1	AIM17	SPI1--AIM17	0	1	0	black
AIM17	SPI1	AIM17--SPI1	0	1	0	black
SPI1	EGO4	SPI1--EGO4	0	1	0	black
EGO4	SPI1	EGO4--SPI1	0	1	0	black
SPI1	YNL194C	SPI1--YNL194C	0	1	0	black
YNL194C	SPI1	YNL194C--SPI1	0	1	0	black
SPI1	FMP48	SPI1--FMP48	0	1	0	black
FMP48	SPI1	FMP48--SPI1	0	1	0	black
SPI1	NQM1	SPI1--NQM1	0	1	0	black
NQM1	SPI1	NQM1--SPI1	0	1	0	black
SPI1	IGD1	SPI1--IGD1	0	1	0	black
IGD1	SPI1	IGD1--SPI1	0	1	0	black
SPI1	ALD3	SPI1--ALD3	0	1	0	black
ALD3	SPI1	ALD3--SPI1	0	1	0	black
SPI1	STF2	SPI1--STF2	0	1	0	black
STF2	SPI1	STF2--SPI1	0	1	0	black
SPI1	DCS2	SPI1--DCS2	0	1	0	black
DCS2	SPI1	DCS2--SPI1	0	1	0	black
SPI1	PGM2	SPI1--PGM2	0	1	0	black
PGM2	SPI1	PGM2--SPI1	0	1	0	black
SPI1	MSC1	SPI1--MSC1	0	1	0	black
MSC1	SPI1	MSC1--SPI1	0	1	0	black
SPI1	GAD1	SPI1--GAD1	0	1	0	black
GAD1	SPI1	GAD1--SPI1	0	1	0	black
SPI1	TFS1	SPI1--TFS1	0	1	0	black
TFS1	SPI1	TFS1--SPI1	0	1	0	black
SPI1	SOL4	SPI1--SOL4	0	1	0	black
SOL4	SPI1	SOL4--SPI1	0	1	0	black
SPI1	YGP1	SPI1--YGP1	0	1	0	black
YGP1	SPI1	YGP1--SPI1	0	1	0	black
SPI1	RTC3	SPI1--RTC3	0	1	0	black
RTC3	SPI1	RTC3--SPI1	0	1	0	black
RAD4	PHR1	RAD4--PHR1	0	1	0	black
PHR1	RAD4	PHR1--RAD4	0	1	0	black
RAD4	YJU3	RAD4--YJU3	0	1	0	black
YJU3	RAD4	YJU3--RAD4	0	1	0	black
RAD4	SPS19	RAD4--SPS19	0	1	0	black
SPS19	RAD4	SPS19--RAD4	0	1	0	black
RAD4	REV1	RAD4--REV1	0	1	0	black
REV1	RAD4	REV1--RAD4	0	1	0	black
RAD4	RAD27	RAD4--RAD27	0	1	0	black
RAD27	RAD4	RAD27--RAD4	0	1	0	black
RAD4	RAD54	RAD4--RAD54	0	1	0	black
RAD54	RAD4	RAD54--RAD4	0	1	0	black
RAD4	DSK2	RAD4--DSK2	0	1	0	black
DSK2	RAD4	DSK2--RAD4	0	1	0	black
RAD4	MSH2	RAD4--MSH2	0	1	0	black
MSH2	RAD4	MSH2--RAD4	0	1	0	black
RAD4	REV3	RAD4--REV3	0	1	0	black
REV3	RAD4	REV3--RAD4	0	1	0	black
RAD4	RPL40B	RAD4--RPL40B	0	1	0	black
RPL40B	RAD4	RPL40B--RAD4	0	1	0	black
RAD4	NFI1	RAD4--NFI1	0	1	0	black
NFI1	RAD4	NFI1--RAD4	0	1	0	black
RAD4	RPS31	RAD4--RPS31	0	1	0	black
RPS31	RAD4	RPS31--RAD4	0	1	0	black
RAD4	SSL2	RAD4--SSL2	0	1	0	black
SSL2	RAD4	SSL2--RAD4	0	1	0	black
RAD4	RAD14	RAD4--RAD14	0	1	0	black
RAD14	RAD4	RAD14--RAD4	0	1	0	black
RPH1	SCH9	RPH1--SCH9	0	1	0	black
SCH9	RPH1	SCH9--RPH1	0	1	0	black
RPH1	AMS1	RPH1--AMS1	0	1	0	black
AMS1	RPH1	AMS1--RPH1	0	1	0	black
RPH1	SET4	RPH1--SET4	0	1	0	black
SET4	RPH1	SET4--RPH1	0	1	0	black
RPH1	YOR338W	RPH1--YOR338W	0	1	0	black
YOR338W	RPH1	YOR338W--RPH1	0	1	0	black
RPH1	ILV2	RPH1--ILV2	0	1	0	black
ILV2	RPH1	ILV2--RPH1	0	1	0	black
RPH1	BRE2	RPH1--BRE2	0	1	0	black
BRE2	RPH1	BRE2--RPH1	0	1	0	black
RPH1	JHD2	RPH1--JHD2	0	1	0	black
JHD2	RPH1	JHD2--RPH1	0	1	0	black
RPH1	HHF2	RPH1--HHF2	0	1	0	black
HHF2	RPH1	HHF2--RPH1	0	1	0	black
RPH1	RAD50	RPH1--RAD50	0	1	0	black
RAD50	RPH1	RAD50--RPH1	0	1	0	black
RPH1	NFI1	RPH1--NFI1	0	1	0	black
NFI1	RPH1	NFI1--RPH1	0	1	0	black
RPH1	HUL4	RPH1--HUL4	0	1	0	black
HUL4	RPH1	HUL4--RPH1	0	1	0	black
RPH1	RPS31	RPH1--RPS31	0	1	0	black
RPS31	RPH1	RPS31--RPH1	0	1	0	black
RPH1	RPL40B	RPH1--RPL40B	0	1	0	black
RPL40B	RPH1	RPL40B--RPH1	0	1	0	black
RPH1	PHR1	RPH1--PHR1	0	1	0	black
PHR1	RPH1	PHR1--RPH1	0	1	0	black
TMT1	MET10	TMT1--MET10	0	1	0	black
MET10	TMT1	MET10--TMT1	0	1	0	black
TMT1	ICL2	TMT1--ICL2	0	1	0	black
ICL2	TMT1	ICL2--TMT1	0	1	0	black
TMT1	SSU1	TMT1--SSU1	0	1	0	black
SSU1	TMT1	SSU1--TMT1	0	1	0	black
TMT1	MET22	TMT1--MET22	0	1	0	black
MET22	TMT1	MET22--TMT1	0	1	0	black
TMT1	GLO4	TMT1--GLO4	0	1	0	black
GLO4	TMT1	GLO4--TMT1	0	1	0	black
TMT1	YHI9	TMT1--YHI9	0	1	0	black
YHI9	TMT1	YHI9--TMT1	0	1	0	black
TMT1	SRY1	TMT1--SRY1	0	1	0	black
SRY1	TMT1	SRY1--TMT1	0	1	0	black
TMT1	PIR5	TMT1--PIR5	0	1	0	black
PIR5	TMT1	PIR5--TMT1	0	1	0	black
TMT1	LEE1	TMT1--LEE1	0	1	0	black
LEE1	TMT1	LEE1--TMT1	0	1	0	black
TMT1	MCH4	TMT1--MCH4	0	1	0	black
MCH4	TMT1	MCH4--TMT1	0	1	0	black
TMT1	YGL117W	TMT1--YGL117W	0	1	0	black
YGL117W	TMT1	YGL117W--TMT1	0	1	0	black
FMP10	MIC27	FMP10--MIC27	0	1	0	black
MIC27	FMP10	MIC27--FMP10	0	1	0	black
FMP10	RCF1	FMP10--RCF1	0	1	0	black
RCF1	FMP10	RCF1--FMP10	0	1	0	black
FMP10	NNR2	FMP10--NNR2	0	1	0	black
NNR2	FMP10	NNR2--FMP10	0	1	0	black
FMP10	AQY3	FMP10--AQY3	0	1	0	black
AQY3	FMP10	AQY3--FMP10	0	1	0	black
FMP10	SPC2	FMP10--SPC2	0	1	0	black
SPC2	FMP10	SPC2--FMP10	0	1	0	black
FMP10	MPM1	FMP10--MPM1	0	1	0	black
MPM1	FMP10	MPM1--FMP10	0	1	0	black
FMP10	NNR1	FMP10--NNR1	0	1	0	black
NNR1	FMP10	NNR1--FMP10	0	1	0	black
FMP10	YKL133C	FMP10--YKL133C	0	1	0	black
YKL133C	FMP10	YKL133C--FMP10	0	1	0	black
FMP10	YIL014C-A	FMP10--YIL014C-A	0	1	0	black
YIL014C-A	FMP10	YIL014C-A--FMP10	0	1	0	black
FMP10	INA22	FMP10--INA22	0	1	0	black
INA22	FMP10	INA22--FMP10	0	1	0	black
FMP10	YIL077C	FMP10--YIL077C	0	1	0	black
YIL077C	FMP10	YIL077C--FMP10	0	1	0	black
FMP10	YOR034C-A	FMP10--YOR034C-A	0	1	0	black
YOR034C-A	FMP10	YOR034C-A--FMP10	0	1	0	black
FMP10	YGR161W-C	FMP10--YGR161W-C	0	1	0	black
YGR161W-C	FMP10	YGR161W-C--FMP10	0	1	0	black
TOG1	USV1	TOG1--USV1	0	1	0	black
USV1	TOG1	USV1--TOG1	0	1	0	black
TOG1	PUG1	TOG1--PUG1	0	1	0	black
PUG1	TOG1	PUG1--TOG1	0	1	0	black
TOG1	FOX2	TOG1--FOX2	0	1	0	black
FOX2	TOG1	FOX2--TOG1	0	1	0	black
TOG1	YPR015C	TOG1--YPR015C	0	1	0	black
YPR015C	TOG1	YPR015C--TOG1	0	1	0	black
TOG1	RIX1	TOG1--RIX1	0	1	0	black
RIX1	TOG1	RIX1--TOG1	0	1	0	black
TOG1	TUB2	TOG1--TUB2	0	1	0	black
TUB2	TOG1	TUB2--TOG1	0	1	0	black
TOG1	STU2	TOG1--STU2	0	1	0	black
STU2	TOG1	STU2--TOG1	0	1	0	black
PUG1	ICL2	PUG1--ICL2	0	1	0	black
ICL2	PUG1	ICL2--PUG1	0	1	0	black
PUG1	AAC1	PUG1--AAC1	0	1	0	black
AAC1	PUG1	AAC1--PUG1	0	1	0	black
PUG1	SHH4	PUG1--SHH4	0	1	0	black
SHH4	PUG1	SHH4--PUG1	0	1	0	black
PUG1	FRE1	PUG1--FRE1	0	1	0	black
FRE1	PUG1	FRE1--PUG1	0	1	0	black
PUG1	FRE4	PUG1--FRE4	0	1	0	black
FRE4	PUG1	FRE4--PUG1	0	1	0	black
VTC2	CGR1	VTC2--CGR1	0	1	0	black
CGR1	VTC2	CGR1--VTC2	0	1	0	black
VTC2	YNL194C	VTC2--YNL194C	0	1	0	black
YNL194C	VTC2	YNL194C--VTC2	0	1	0	black
VTC2	CMP2	VTC2--CMP2	0	1	0	black
CMP2	VTC2	CMP2--VTC2	0	1	0	black
VTC2	CMK1	VTC2--CMK1	0	1	0	black
CMK1	VTC2	CMK1--VTC2	0	1	0	black
VTC2	MYO2	VTC2--MYO2	0	1	0	black
MYO2	VTC2	MYO2--VTC2	0	1	0	black
VTC2	PHO90	VTC2--PHO90	0	1	0	black
PHO90	VTC2	PHO90--VTC2	0	1	0	black
VTC2	PHO12	VTC2--PHO12	0	1	0	black
PHO12	VTC2	PHO12--VTC2	0	1	0	black
VTC2	SPL2	VTC2--SPL2	0	1	0	black
SPL2	VTC2	SPL2--VTC2	0	1	0	black
VTC2	PHO84	VTC2--PHO84	0	1	0	black
PHO84	VTC2	PHO84--VTC2	0	1	0	black
VTC2	VTC4	VTC2--VTC4	0	1	0	black
VTC4	VTC2	VTC4--VTC2	0	1	0	black
VTC2	VTC3	VTC2--VTC3	0	1	0	black
VTC3	VTC2	VTC3--VTC2	0	1	0	black
BLM10	PDS5	BLM10--PDS5	0	1	0	black
PDS5	BLM10	PDS5--BLM10	0	1	0	black
BLM10	TPH3	BLM10--TPH3	0	1	0	black
TPH3	BLM10	TPH3--BLM10	0	1	0	black
BLM10	HUL5	BLM10--HUL5	0	1	0	black
HUL5	BLM10	HUL5--BLM10	0	1	0	black
BLM10	MSH2	BLM10--MSH2	0	1	0	black
MSH2	BLM10	MSH2--BLM10	0	1	0	black
BLM10	POC4	BLM10--POC4	0	1	0	black
POC4	BLM10	POC4--BLM10	0	1	0	black
BLM10	CIN1	BLM10--CIN1	0	1	0	black
CIN1	BLM10	CIN1--BLM10	0	1	0	black
BLM10	NAS6	BLM10--NAS6	0	1	0	black
NAS6	BLM10	NAS6--BLM10	0	1	0	black
BLM10	ECM29	BLM10--ECM29	0	1	0	black
ECM29	BLM10	ECM29--BLM10	0	1	0	black
HSP12	SNO4	HSP12--SNO4	0	1	0	black
SNO4	HSP12	SNO4--HSP12	0	1	0	black
HSP12	USV1	HSP12--USV1	0	1	0	black
USV1	HSP12	USV1--HSP12	0	1	0	black
HSP12	TRX2	HSP12--TRX2	0	1	0	black
TRX2	HSP12	TRX2--HSP12	0	1	0	black
HSP12	GPP1	HSP12--GPP1	0	1	0	black
GPP1	HSP12	GPP1--HSP12	0	1	0	black
HSP12	YHB1	HSP12--YHB1	0	1	0	black
YHB1	HSP12	YHB1--HSP12	0	1	0	black
HSP12	HSP33	HSP12--HSP33	0	1	0	black
HSP33	HSP12	HSP33--HSP12	0	1	0	black
HSP12	GDB1	HSP12--GDB1	0	1	0	black
GDB1	HSP12	GDB1--HSP12	0	1	0	black
HSP12	DDR48	HSP12--DDR48	0	1	0	black
DDR48	HSP12	DDR48--HSP12	0	1	0	black
HSP12	AMS1	HSP12--AMS1	0	1	0	black
AMS1	HSP12	AMS1--HSP12	0	1	0	black
HSP12	GSY1	HSP12--GSY1	0	1	0	black
GSY1	HSP12	GSY1--HSP12	0	1	0	black
HSP12	YAK1	HSP12--YAK1	0	1	0	black
YAK1	HSP12	YAK1--HSP12	0	1	0	black
HSP12	HSP32	HSP12--HSP32	0	1	0	black
HSP32	HSP12	HSP32--HSP12	0	1	0	black
HSP12	GPX1	HSP12--GPX1	0	1	0	black
GPX1	HSP12	GPX1--HSP12	0	1	0	black
HSP12	FMP33	HSP12--FMP33	0	1	0	black
FMP33	HSP12	FMP33--HSP12	0	1	0	black
HSP12	OLE1	HSP12--OLE1	0	1	0	black
OLE1	HSP12	OLE1--HSP12	0	1	0	black
HSP12	PHM7	HSP12--PHM7	0	1	0	black
PHM7	HSP12	PHM7--HSP12	0	1	0	black
HSP12	GSY2	HSP12--GSY2	0	1	0	black
GSY2	HSP12	GSY2--HSP12	0	1	0	black
HSP12	SOD2	HSP12--SOD2	0	1	0	black
SOD2	HSP12	SOD2--HSP12	0	1	0	black
HSP12	SOD1	HSP12--SOD1	0	1	0	black
SOD1	HSP12	SOD1--HSP12	0	1	0	black
HSP12	YMR090W	HSP12--YMR090W	0	1	0	black
YMR090W	HSP12	YMR090W--HSP12	0	1	0	black
HSP12	HXT5	HSP12--HXT5	0	1	0	black
HXT5	HSP12	HXT5--HSP12	0	1	0	black
HSP12	GOR1	HSP12--GOR1	0	1	0	black
GOR1	HSP12	GOR1--HSP12	0	1	0	black
HSP12	MCR1	HSP12--MCR1	0	1	0	black
MCR1	HSP12	MCR1--HSP12	0	1	0	black
HSP12	OM45	HSP12--OM45	0	1	0	black
OM45	HSP12	OM45--HSP12	0	1	0	black
HSP12	GPH1	HSP12--GPH1	0	1	0	black
GPH1	HSP12	GPH1--HSP12	0	1	0	black
HSP12	HXK1	HSP12--HXK1	0	1	0	black
HXK1	HSP12	HXK1--HSP12	0	1	0	black
HSP12	NCE103	HSP12--NCE103	0	1	0	black
NCE103	HSP12	NCE103--HSP12	0	1	0	black
HSP12	YMR196W	HSP12--YMR196W	0	1	0	black
YMR196W	HSP12	YMR196W--HSP12	0	1	0	black
HSP12	DCS2	HSP12--DCS2	0	1	0	black
DCS2	HSP12	DCS2--HSP12	0	1	0	black
HSP12	STF2	HSP12--STF2	0	1	0	black
STF2	HSP12	STF2--HSP12	0	1	0	black
HSP12	NQM1	HSP12--NQM1	0	1	0	black
NQM1	HSP12	NQM1--HSP12	0	1	0	black
HSP12	TFS1	HSP12--TFS1	0	1	0	black
TFS1	HSP12	TFS1--HSP12	0	1	0	black
HSP12	SOL4	HSP12--SOL4	0	1	0	black
SOL4	HSP12	SOL4--HSP12	0	1	0	black
HSP12	PGM2	HSP12--PGM2	0	1	0	black
PGM2	HSP12	PGM2--HSP12	0	1	0	black
HSP12	GAD1	HSP12--GAD1	0	1	0	black
GAD1	HSP12	GAD1--HSP12	0	1	0	black
HSP12	YGP1	HSP12--YGP1	0	1	0	black
YGP1	HSP12	YGP1--HSP12	0	1	0	black
HSP12	ALD3	HSP12--ALD3	0	1	0	black
ALD3	HSP12	ALD3--HSP12	0	1	0	black
HSP12	MSC1	HSP12--MSC1	0	1	0	black
MSC1	HSP12	MSC1--HSP12	0	1	0	black
HSP12	RTC3	HSP12--RTC3	0	1	0	black
RTC3	HSP12	RTC3--HSP12	0	1	0	black
GNA1	PCL7	GNA1--PCL7	0	1	0	black
PCL7	GNA1	PCL7--GNA1	0	1	0	black
GNA1	ASC1	GNA1--ASC1	0	1	0	black
ASC1	GNA1	ASC1--GNA1	0	1	0	black
GNA1	YHL012W	GNA1--YHL012W	0	1	0	black
YHL012W	GNA1	YHL012W--GNA1	0	1	0	black
GNA1	PGM2	GNA1--PGM2	0	1	0	black
PGM2	GNA1	PGM2--GNA1	0	1	0	black
GNA1	YMR085W	GNA1--YMR085W	0	1	0	black
YMR085W	GNA1	YMR085W--GNA1	0	1	0	black
GNA1	HXK2	GNA1--HXK2	0	1	0	black
HXK2	GNA1	HXK2--GNA1	0	1	0	black
GNA1	HXK1	GNA1--HXK1	0	1	0	black
HXK1	GNA1	HXK1--GNA1	0	1	0	black
GNA1	YLR446W	GNA1--YLR446W	0	1	0	black
YLR446W	GNA1	YLR446W--GNA1	0	1	0	black
GNA1	YMR084W	GNA1--YMR084W	0	1	0	black
YMR084W	GNA1	YMR084W--GNA1	0	1	0	black
PAU5	SRL1	PAU5--SRL1	0	1	0	black
SRL1	PAU5	SRL1--PAU5	0	1	0	black
PAU5	SRY1	PAU5--SRY1	0	1	0	black
SRY1	PAU5	SRY1--PAU5	0	1	0	black
PAU5	PAU23	PAU5--PAU23	0	1	0	black
PAU23	PAU5	PAU23--PAU5	0	1	0	black
PAU5	PAU17	PAU5--PAU17	0	1	0	black
PAU17	PAU5	PAU17--PAU5	0	1	0	black
PAU5	PAU20	PAU5--PAU20	0	1	0	black
PAU20	PAU5	PAU20--PAU5	0	1	0	black
PAU5	PAU13	PAU5--PAU13	0	1	0	black
PAU13	PAU5	PAU13--PAU5	0	1	0	black
PAU5	PAU16	PAU5--PAU16	0	1	0	black
PAU16	PAU5	PAU16--PAU5	0	1	0	black
PAU5	PAU14	PAU5--PAU14	0	1	0	black
PAU14	PAU5	PAU14--PAU5	0	1	0	black
PAU5	PAU19	PAU5--PAU19	0	1	0	black
PAU19	PAU5	PAU19--PAU5	0	1	0	black
PAU5	PAU4	PAU5--PAU4	0	1	0	black
PAU4	PAU5	PAU4--PAU5	0	1	0	black
PAU5	PAU1	PAU5--PAU1	0	1	0	black
PAU1	PAU5	PAU1--PAU5	0	1	0	black
PAU5	PAU11	PAU5--PAU11	0	1	0	black
PAU11	PAU5	PAU11--PAU5	0	1	0	black
FRS2	RPL5	FRS2--RPL5	0	1	0	black
RPL5	FRS2	RPL5--FRS2	0	1	0	black
FRS2	RPS20	FRS2--RPS20	0	1	0	black
RPS20	FRS2	RPS20--FRS2	0	1	0	black
FRS2	RPL10	FRS2--RPL10	0	1	0	black
RPL10	FRS2	RPL10--FRS2	0	1	0	black
FRS2	GCN3	FRS2--GCN3	0	1	0	black
GCN3	FRS2	GCN3--FRS2	0	1	0	black
FRS2	RPL16A	FRS2--RPL16A	0	1	0	black
RPL16A	FRS2	RPL16A--FRS2	0	1	0	black
FRS2	RPS3	FRS2--RPS3	0	1	0	black
RPS3	FRS2	RPS3--FRS2	0	1	0	black
FRS2	LIA1	FRS2--LIA1	0	1	0	black
LIA1	FRS2	LIA1--FRS2	0	1	0	black
FRS2	DHR2	FRS2--DHR2	0	1	0	black
DHR2	FRS2	DHR2--FRS2	0	1	0	black
FRS2	DRS1	FRS2--DRS1	0	1	0	black
DRS1	FRS2	DRS1--FRS2	0	1	0	black
FRS2	MSD1	FRS2--MSD1	0	1	0	black
MSD1	FRS2	MSD1--FRS2	0	1	0	black
FRS2	CIN1	FRS2--CIN1	0	1	0	black
CIN1	FRS2	CIN1--FRS2	0	1	0	black
FRS2	THR1	FRS2--THR1	0	1	0	black
THR1	FRS2	THR1--FRS2	0	1	0	black
FRS2	DYS1	FRS2--DYS1	0	1	0	black
DYS1	FRS2	DYS1--FRS2	0	1	0	black
FRS2	PIR5	FRS2--PIR5	0	1	0	black
PIR5	FRS2	PIR5--FRS2	0	1	0	black
FRS2	YNL247W	FRS2--YNL247W	0	1	0	black
YNL247W	FRS2	YNL247W--FRS2	0	1	0	black
FRS2	CDC60	FRS2--CDC60	0	1	0	black
CDC60	FRS2	CDC60--FRS2	0	1	0	black
FRS2	YHR020W	FRS2--YHR020W	0	1	0	black
YHR020W	FRS2	YHR020W--FRS2	0	1	0	black
FRS2	MSK1	FRS2--MSK1	0	1	0	black
MSK1	FRS2	MSK1--FRS2	0	1	0	black
FRS2	ARO2	FRS2--ARO2	0	1	0	black
ARO2	FRS2	ARO2--FRS2	0	1	0	black
FRS2	WRS1	FRS2--WRS1	0	1	0	black
WRS1	FRS2	WRS1--FRS2	0	1	0	black
FRS2	VAS1	FRS2--VAS1	0	1	0	black
VAS1	FRS2	VAS1--FRS2	0	1	0	black
FRS2	DED81	FRS2--DED81	0	1	0	black
DED81	FRS2	DED81--FRS2	0	1	0	black
FRS2	FRS1	FRS2--FRS1	0	1	0	black
FRS1	FRS2	FRS1--FRS2	0	1	0	black
BUD27	CGR1	BUD27--CGR1	0	1	0	black
CGR1	BUD27	CGR1--BUD27	0	1	0	black
BUD27	ESC1	BUD27--ESC1	0	1	0	black
ESC1	BUD27	ESC1--BUD27	0	1	0	black
BUD27	RPB8	BUD27--RPB8	0	1	0	black
RPB8	BUD27	RPB8--BUD27	0	1	0	black
BUD27	DHR2	BUD27--DHR2	0	1	0	black
DHR2	BUD27	DHR2--BUD27	0	1	0	black
BUD27	ROK1	BUD27--ROK1	0	1	0	black
ROK1	BUD27	ROK1--BUD27	0	1	0	black
BUD27	PAC10	BUD27--PAC10	0	1	0	black
PAC10	BUD27	PAC10--BUD27	0	1	0	black
BUD27	DRS1	BUD27--DRS1	0	1	0	black
DRS1	BUD27	DRS1--BUD27	0	1	0	black
BUD27	NOP8	BUD27--NOP8	0	1	0	black
NOP8	BUD27	NOP8--BUD27	0	1	0	black
BUD27	RPA190	BUD27--RPA190	0	1	0	black
RPA190	BUD27	RPA190--BUD27	0	1	0	black
BUD27	PFD1	BUD27--PFD1	0	1	0	black
PFD1	BUD27	PFD1--BUD27	0	1	0	black
BUD27	DBP7	BUD27--DBP7	0	1	0	black
DBP7	BUD27	DBP7--BUD27	0	1	0	black
AGX1	CAR2	AGX1--CAR2	0	1	0	black
CAR2	AGX1	CAR2--AGX1	0	1	0	black
AGX1	SDH3	AGX1--SDH3	0	1	0	black
SDH3	AGX1	SDH3--AGX1	0	1	0	black
AGX1	ZWF1	AGX1--ZWF1	0	1	0	black
ZWF1	AGX1	ZWF1--AGX1	0	1	0	black
AGX1	ILV2	AGX1--ILV2	0	1	0	black
ILV2	AGX1	ILV2--AGX1	0	1	0	black
AGX1	CPA1	AGX1--CPA1	0	1	0	black
CPA1	AGX1	CPA1--AGX1	0	1	0	black
AGX1	ALD4	AGX1--ALD4	0	1	0	black
ALD4	AGX1	ALD4--AGX1	0	1	0	black
AGX1	URA10	AGX1--URA10	0	1	0	black
URA10	AGX1	URA10--AGX1	0	1	0	black
AGX1	NQM1	AGX1--NQM1	0	1	0	black
NQM1	AGX1	NQM1--AGX1	0	1	0	black
AGX1	CIT1	AGX1--CIT1	0	1	0	black
CIT1	AGX1	CIT1--AGX1	0	1	0	black
AGX1	ALD3	AGX1--ALD3	0	1	0	black
ALD3	AGX1	ALD3--AGX1	0	1	0	black
AGX1	SDH2	AGX1--SDH2	0	1	0	black
SDH2	AGX1	SDH2--AGX1	0	1	0	black
AGX1	NDI1	AGX1--NDI1	0	1	0	black
NDI1	AGX1	NDI1--AGX1	0	1	0	black
AGX1	CLD1	AGX1--CLD1	0	1	0	black
CLD1	AGX1	CLD1--AGX1	0	1	0	black
AGX1	AQY1	AGX1--AQY1	0	1	0	black
AQY1	AGX1	AQY1--AGX1	0	1	0	black
AGX1	ADH4	AGX1--ADH4	0	1	0	black
ADH4	AGX1	ADH4--AGX1	0	1	0	black
AGX1	SDH1	AGX1--SDH1	0	1	0	black
SDH1	AGX1	SDH1--AGX1	0	1	0	black
AGX1	IMA4	AGX1--IMA4	0	1	0	black
IMA4	AGX1	IMA4--AGX1	0	1	0	black
AGX1	ATG39	AGX1--ATG39	0	1	0	black
ATG39	AGX1	ATG39--AGX1	0	1	0	black
AGX1	ARO8	AGX1--ARO8	0	1	0	black
ARO8	AGX1	ARO8--AGX1	0	1	0	black
AGX1	MDH1	AGX1--MDH1	0	1	0	black
MDH1	AGX1	MDH1--AGX1	0	1	0	black
AGX1	SFC1	AGX1--SFC1	0	1	0	black
SFC1	AGX1	SFC1--AGX1	0	1	0	black
AGX1	DAL1	AGX1--DAL1	0	1	0	black
DAL1	AGX1	DAL1--AGX1	0	1	0	black
AGX1	MBR1	AGX1--MBR1	0	1	0	black
MBR1	AGX1	MBR1--AGX1	0	1	0	black
AGX1	FDH1	AGX1--FDH1	0	1	0	black
FDH1	AGX1	FDH1--AGX1	0	1	0	black
AGX1	LSC2	AGX1--LSC2	0	1	0	black
LSC2	AGX1	LSC2--AGX1	0	1	0	black
AGX1	THR1	AGX1--THR1	0	1	0	black
THR1	AGX1	THR1--AGX1	0	1	0	black
AGX1	ODC1	AGX1--ODC1	0	1	0	black
ODC1	AGX1	ODC1--AGX1	0	1	0	black
AGX1	BNA3	AGX1--BNA3	0	1	0	black
BNA3	AGX1	BNA3--AGX1	0	1	0	black
AGX1	TKL1	AGX1--TKL1	0	1	0	black
TKL1	AGX1	TKL1--AGX1	0	1	0	black
AGX1	HXT5	AGX1--HXT5	0	1	0	black
HXT5	AGX1	HXT5--AGX1	0	1	0	black
AGX1	DAL2	AGX1--DAL2	0	1	0	black
DAL2	AGX1	DAL2--AGX1	0	1	0	black
AGX1	SER1	AGX1--SER1	0	1	0	black
SER1	AGX1	SER1--AGX1	0	1	0	black
AGX1	YNR064C	AGX1--YNR064C	0	1	0	black
YNR064C	AGX1	YNR064C--AGX1	0	1	0	black
AGX1	YPL113C	AGX1--YPL113C	0	1	0	black
YPL113C	AGX1	YPL113C--AGX1	0	1	0	black
AGX1	UGA1	AGX1--UGA1	0	1	0	black
UGA1	AGX1	UGA1--AGX1	0	1	0	black
AGX1	TDA10	AGX1--TDA10	0	1	0	black
TDA10	AGX1	TDA10--AGX1	0	1	0	black
AGX1	GUT2	AGX1--GUT2	0	1	0	black
GUT2	AGX1	GUT2--AGX1	0	1	0	black
AGX1	JEN1	AGX1--JEN1	0	1	0	black
JEN1	AGX1	JEN1--AGX1	0	1	0	black
AGX1	DAL3	AGX1--DAL3	0	1	0	black
DAL3	AGX1	DAL3--AGX1	0	1	0	black
AGX1	SER33	AGX1--SER33	0	1	0	black
SER33	AGX1	SER33--AGX1	0	1	0	black
AGX1	ATO2	AGX1--ATO2	0	1	0	black
ATO2	AGX1	ATO2--AGX1	0	1	0	black
AGX1	OM45	AGX1--OM45	0	1	0	black
OM45	AGX1	OM45--AGX1	0	1	0	black
AGX1	RPL40B	AGX1--RPL40B	0	1	0	black
RPL40B	AGX1	RPL40B--AGX1	0	1	0	black
AGX1	IRC15	AGX1--IRC15	0	1	0	black
IRC15	AGX1	IRC15--AGX1	0	1	0	black
AGX1	RPS31	AGX1--RPS31	0	1	0	black
RPS31	AGX1	RPS31--AGX1	0	1	0	black
AGX1	PEX14	AGX1--PEX14	0	1	0	black
PEX14	AGX1	PEX14--AGX1	0	1	0	black
AGX1	SPS19	AGX1--SPS19	0	1	0	black
SPS19	AGX1	SPS19--AGX1	0	1	0	black
AGX1	ICL2	AGX1--ICL2	0	1	0	black
ICL2	AGX1	ICL2--AGX1	0	1	0	black
AGX1	FOX2	AGX1--FOX2	0	1	0	black
FOX2	AGX1	FOX2--AGX1	0	1	0	black
AGX1	POX1	AGX1--POX1	0	1	0	black
POX1	AGX1	POX1--AGX1	0	1	0	black
AGX1	CAT2	AGX1--CAT2	0	1	0	black
CAT2	AGX1	CAT2--AGX1	0	1	0	black
AGX1	SER2	AGX1--SER2	0	1	0	black
SER2	AGX1	SER2--AGX1	0	1	0	black
AGX1	MLS1	AGX1--MLS1	0	1	0	black
MLS1	AGX1	MLS1--AGX1	0	1	0	black
AGX1	GOR1	AGX1--GOR1	0	1	0	black
GOR1	AGX1	GOR1--AGX1	0	1	0	black
AGX1	IDP2	AGX1--IDP2	0	1	0	black
IDP2	AGX1	IDP2--AGX1	0	1	0	black
AGX1	SHM2	AGX1--SHM2	0	1	0	black
SHM2	AGX1	SHM2--AGX1	0	1	0	black
AGX1	CYB2	AGX1--CYB2	0	1	0	black
CYB2	AGX1	CYB2--AGX1	0	1	0	black
RPL22B	DSK2	RPL22B--DSK2	0	1	0	black
DSK2	RPL22B	DSK2--RPL22B	0	1	0	black
RPL22B	EGD1	RPL22B--EGD1	0	1	0	black
EGD1	RPL22B	EGD1--RPL22B	0	1	0	black
RPL22B	SIL1	RPL22B--SIL1	0	1	0	black
SIL1	RPL22B	SIL1--RPL22B	0	1	0	black
RPL22B	SSB2	RPL22B--SSB2	0	1	0	black
SSB2	RPL22B	SSB2--RPL22B	0	1	0	black
RPL22B	MEF1	RPL22B--MEF1	0	1	0	black
MEF1	RPL22B	MEF1--RPL22B	0	1	0	black
RPL22B	IMP3	RPL22B--IMP3	0	1	0	black
IMP3	RPL22B	IMP3--RPL22B	0	1	0	black
RPL22B	TEF4	RPL22B--TEF4	0	1	0	black
TEF4	RPL22B	TEF4--RPL22B	0	1	0	black
RPL22B	IME1	RPL22B--IME1	0	1	0	black
IME1	RPL22B	IME1--RPL22B	0	1	0	black
RPL22B	STT3	RPL22B--STT3	0	1	0	black
STT3	RPL22B	STT3--RPL22B	0	1	0	black
RPL22B	CEF1	RPL22B--CEF1	0	1	0	black
CEF1	RPL22B	CEF1--RPL22B	0	1	0	black
RPL22B	SEC61	RPL22B--SEC61	0	1	0	black
SEC61	RPL22B	SEC61--RPL22B	0	1	0	black
RPL22B	OST1	RPL22B--OST1	0	1	0	black
OST1	RPL22B	OST1--RPL22B	0	1	0	black
RPL22B	RSM7	RPL22B--RSM7	0	1	0	black
RSM7	RPL22B	RSM7--RPL22B	0	1	0	black
RPL22B	TIF11	RPL22B--TIF11	0	1	0	black
TIF11	RPL22B	TIF11--RPL22B	0	1	0	black
RPL22B	RPS30A	RPL22B--RPS30A	0	1	0	black
RPS30A	RPL22B	RPS30A--RPL22B	0	1	0	black
RPL22B	RPS1B	RPL22B--RPS1B	0	1	0	black
RPS1B	RPL22B	RPS1B--RPL22B	0	1	0	black
RPL22B	RPS23B	RPL22B--RPS23B	0	1	0	black
RPS23B	RPL22B	RPS23B--RPL22B	0	1	0	black
RPL22B	RPS22A	RPL22B--RPS22A	0	1	0	black
RPS22A	RPL22B	RPS22A--RPL22B	0	1	0	black
RPL22B	RPS21B	RPL22B--RPS21B	0	1	0	black
RPS21B	RPL22B	RPS21B--RPL22B	0	1	0	black
RPL22B	RPL22A	RPL22B--RPL22A	0	1	0	black
RPL22A	RPL22B	RPL22A--RPL22B	0	1	0	black
RPL22B	RPS27A	RPL22B--RPS27A	0	1	0	black
RPS27A	RPL22B	RPS27A--RPL22B	0	1	0	black
RPL22B	RPS4B	RPL22B--RPS4B	0	1	0	black
RPS4B	RPL22B	RPS4B--RPL22B	0	1	0	black
RPL22B	RPS17A	RPL22B--RPS17A	0	1	0	black
RPS17A	RPL22B	RPS17A--RPL22B	0	1	0	black
RPL22B	RPS22B	RPL22B--RPS22B	0	1	0	black
RPS22B	RPL22B	RPS22B--RPL22B	0	1	0	black
RPL22B	RPS6A	RPL22B--RPS6A	0	1	0	black
RPS6A	RPL22B	RPS6A--RPL22B	0	1	0	black
RPL22B	RPP2A	RPL22B--RPP2A	0	1	0	black
RPP2A	RPL22B	RPP2A--RPL22B	0	1	0	black
RPL22B	ASC1	RPL22B--ASC1	0	1	0	black
ASC1	RPL22B	ASC1--RPL22B	0	1	0	black
RPL22B	RPS7A	RPL22B--RPS7A	0	1	0	black
RPS7A	RPL22B	RPS7A--RPL22B	0	1	0	black
RPL22B	RPS26A	RPL22B--RPS26A	0	1	0	black
RPS26A	RPL22B	RPS26A--RPL22B	0	1	0	black
RPL22B	RPL20B	RPL22B--RPL20B	0	1	0	black
RPL20B	RPL22B	RPL20B--RPL22B	0	1	0	black
RPL22B	RPS7B	RPL22B--RPS7B	0	1	0	black
RPS7B	RPL22B	RPS7B--RPL22B	0	1	0	black
RPL22B	RPL20A	RPL22B--RPL20A	0	1	0	black
RPL20A	RPL22B	RPL20A--RPL22B	0	1	0	black
RPL22B	RPL21B	RPL22B--RPL21B	0	1	0	black
RPL21B	RPL22B	RPL21B--RPL22B	0	1	0	black
RPL22B	RPS0B	RPL22B--RPS0B	0	1	0	black
RPS0B	RPL22B	RPS0B--RPL22B	0	1	0	black
RPL22B	RPL16B	RPL22B--RPL16B	0	1	0	black
RPL16B	RPL22B	RPL16B--RPL22B	0	1	0	black
RPL22B	RPS30B	RPL22B--RPS30B	0	1	0	black
RPS30B	RPL22B	RPS30B--RPL22B	0	1	0	black
RPL22B	RPL37A	RPL22B--RPL37A	0	1	0	black
RPL37A	RPL22B	RPL37A--RPL22B	0	1	0	black
RPL22B	RPL13B	RPL22B--RPL13B	0	1	0	black
RPL13B	RPL22B	RPL13B--RPL22B	0	1	0	black
RPL22B	RPS27B	RPL22B--RPS27B	0	1	0	black
RPS27B	RPL22B	RPS27B--RPL22B	0	1	0	black
RPL22B	RPS14B	RPL22B--RPS14B	0	1	0	black
RPS14B	RPL22B	RPS14B--RPL22B	0	1	0	black
RPL22B	RPL36B	RPL22B--RPL36B	0	1	0	black
RPL36B	RPL22B	RPL36B--RPL22B	0	1	0	black
RPL22B	RPL8B	RPL22B--RPL8B	0	1	0	black
RPL8B	RPL22B	RPL8B--RPL22B	0	1	0	black
RPL22B	RPL2A	RPL22B--RPL2A	0	1	0	black
RPL2A	RPL22B	RPL2A--RPL22B	0	1	0	black
RPL22B	RPL2B	RPL22B--RPL2B	0	1	0	black
RPL2B	RPL22B	RPL2B--RPL22B	0	1	0	black
RPL22B	RPL17B	RPL22B--RPL17B	0	1	0	black
RPL17B	RPL22B	RPL17B--RPL22B	0	1	0	black
RPL22B	RPL8A	RPL22B--RPL8A	0	1	0	black
RPL8A	RPL22B	RPL8A--RPL22B	0	1	0	black
RPL22B	RPL34B	RPL22B--RPL34B	0	1	0	black
RPL34B	RPL22B	RPL34B--RPL22B	0	1	0	black
RPL22B	RPL17A	RPL22B--RPL17A	0	1	0	black
RPL17A	RPL22B	RPL17A--RPL22B	0	1	0	black
RPL22B	RPL9A	RPL22B--RPL9A	0	1	0	black
RPL9A	RPL22B	RPL9A--RPL22B	0	1	0	black
RPL22B	RPS0A	RPL22B--RPS0A	0	1	0	black
RPS0A	RPL22B	RPS0A--RPL22B	0	1	0	black
RPL22B	RPS28A	RPL22B--RPS28A	0	1	0	black
RPS28A	RPL22B	RPS28A--RPL22B	0	1	0	black
RPL22B	RPL18B	RPL22B--RPL18B	0	1	0	black
RPL18B	RPL22B	RPL18B--RPL22B	0	1	0	black
RPL22B	RPL6A	RPL22B--RPL6A	0	1	0	black
RPL6A	RPL22B	RPL6A--RPL22B	0	1	0	black
RPL22B	RPL6B	RPL22B--RPL6B	0	1	0	black
RPL6B	RPL22B	RPL6B--RPL22B	0	1	0	black
RPL22B	RPL16A	RPL22B--RPL16A	0	1	0	black
RPL16A	RPL22B	RPL16A--RPL22B	0	1	0	black
RPL22B	RPL15B	RPL22B--RPL15B	0	1	0	black
RPL15B	RPL22B	RPL15B--RPL22B	0	1	0	black
RPL22B	RPS4A	RPL22B--RPS4A	0	1	0	black
RPS4A	RPL22B	RPS4A--RPL22B	0	1	0	black
RPL22B	RPL24B	RPL22B--RPL24B	0	1	0	black
RPL24B	RPL22B	RPL24B--RPL22B	0	1	0	black
RPL22B	RPS10B	RPL22B--RPS10B	0	1	0	black
RPS10B	RPL22B	RPS10B--RPL22B	0	1	0	black
RPL22B	RPL24A	RPL22B--RPL24A	0	1	0	black
RPL24A	RPL22B	RPL24A--RPL22B	0	1	0	black
RPL22B	RPS16A	RPL22B--RPS16A	0	1	0	black
RPS16A	RPL22B	RPS16A--RPL22B	0	1	0	black
RPL22B	RPL26B	RPL22B--RPL26B	0	1	0	black
RPL26B	RPL22B	RPL26B--RPL22B	0	1	0	black
RPL22B	RPL14A	RPL22B--RPL14A	0	1	0	black
RPL14A	RPL22B	RPL14A--RPL22B	0	1	0	black
RPL22B	RPL18A	RPL22B--RPL18A	0	1	0	black
RPL18A	RPL22B	RPL18A--RPL22B	0	1	0	black
RPL22B	RPS10A	RPL22B--RPS10A	0	1	0	black
RPS10A	RPL22B	RPS10A--RPL22B	0	1	0	black
RPL22B	RPL9B	RPL22B--RPL9B	0	1	0	black
RPL9B	RPL22B	RPL9B--RPL22B	0	1	0	black
RPL22B	RPL43A	RPL22B--RPL43A	0	1	0	black
RPL43A	RPL22B	RPL43A--RPL22B	0	1	0	black
RPL22B	RPL15A	RPL22B--RPL15A	0	1	0	black
RPL15A	RPL22B	RPL15A--RPL22B	0	1	0	black
RPL22B	RPS24B	RPL22B--RPS24B	0	1	0	black
RPS24B	RPL22B	RPS24B--RPL22B	0	1	0	black
RPL22B	RPS23A	RPL22B--RPS23A	0	1	0	black
RPS23A	RPL22B	RPS23A--RPL22B	0	1	0	black
RPL22B	RPL40B	RPL22B--RPL40B	0	1	0	black
RPL40B	RPL22B	RPL40B--RPL22B	0	1	0	black
RPL22B	RPS19A	RPL22B--RPS19A	0	1	0	black
RPS19A	RPL22B	RPS19A--RPL22B	0	1	0	black
RPL22B	RPS21A	RPL22B--RPS21A	0	1	0	black
RPS21A	RPL22B	RPS21A--RPL22B	0	1	0	black
RPL22B	RPL40A	RPL22B--RPL40A	0	1	0	black
RPL40A	RPL22B	RPL40A--RPL22B	0	1	0	black
RPL22B	RPL43B	RPL22B--RPL43B	0	1	0	black
RPL43B	RPL22B	RPL43B--RPL22B	0	1	0	black
RPL22B	RPL27A	RPL22B--RPL27A	0	1	0	black
RPL27A	RPL22B	RPL27A--RPL22B	0	1	0	black
RPL22B	RPS28B	RPL22B--RPS28B	0	1	0	black
RPS28B	RPL22B	RPS28B--RPL22B	0	1	0	black
RPL22B	RPL33A	RPL22B--RPL33A	0	1	0	black
RPL33A	RPL22B	RPL33A--RPL22B	0	1	0	black
RPL22B	RPS18B	RPL22B--RPS18B	0	1	0	black
RPS18B	RPL22B	RPS18B--RPL22B	0	1	0	black
RPL22B	RPL36A	RPL22B--RPL36A	0	1	0	black
RPL36A	RPL22B	RPL36A--RPL22B	0	1	0	black
RPL22B	RPL26A	RPL22B--RPL26A	0	1	0	black
RPL26A	RPL22B	RPL26A--RPL22B	0	1	0	black
RPL22B	RPL1A	RPL22B--RPL1A	0	1	0	black
RPL1A	RPL22B	RPL1A--RPL22B	0	1	0	black
RPL22B	RPS1A	RPL22B--RPS1A	0	1	0	black
RPS1A	RPL22B	RPS1A--RPL22B	0	1	0	black
RPL22B	RPL11A	RPL22B--RPL11A	0	1	0	black
RPL11A	RPL22B	RPL11A--RPL22B	0	1	0	black
RPL22B	RPL11B	RPL22B--RPL11B	0	1	0	black
RPL11B	RPL22B	RPL11B--RPL22B	0	1	0	black
RPL22B	RPL30	RPL22B--RPL30	0	1	0	black
RPL30	RPL22B	RPL30--RPL22B	0	1	0	black
RPL22B	RPS2	RPL22B--RPS2	0	1	0	black
RPS2	RPL22B	RPS2--RPL22B	0	1	0	black
RPL22B	RPS15	RPL22B--RPS15	0	1	0	black
RPS15	RPL22B	RPS15--RPL22B	0	1	0	black
RPL22B	RPP0	RPL22B--RPP0	0	1	0	black
RPP0	RPL22B	RPP0--RPL22B	0	1	0	black
RPL22B	RPL42B	RPL22B--RPL42B	0	1	0	black
RPL42B	RPL22B	RPL42B--RPL22B	0	1	0	black
RPL22B	RPS25A	RPL22B--RPS25A	0	1	0	black
RPS25A	RPL22B	RPS25A--RPL22B	0	1	0	black
RPL22B	RPL10	RPL22B--RPL10	0	1	0	black
RPL10	RPL22B	RPL10--RPL22B	0	1	0	black
RPL22B	RPL5	RPL22B--RPL5	0	1	0	black
RPL5	RPL22B	RPL5--RPL22B	0	1	0	black
RPL22B	RPS29A	RPL22B--RPS29A	0	1	0	black
RPS29A	RPL22B	RPS29A--RPL22B	0	1	0	black
RPL22B	RPL1B	RPL22B--RPL1B	0	1	0	black
RPL1B	RPL22B	RPL1B--RPL22B	0	1	0	black
RPL22B	RPL29	RPL22B--RPL29	0	1	0	black
RPL29	RPL22B	RPL29--RPL22B	0	1	0	black
RPL22B	RPL39	RPL22B--RPL39	0	1	0	black
RPL39	RPL22B	RPL39--RPL22B	0	1	0	black
RPL22B	RPL33B	RPL22B--RPL33B	0	1	0	black
RPL33B	RPL22B	RPL33B--RPL22B	0	1	0	black
RPL22B	RPL14B	RPL22B--RPL14B	0	1	0	black
RPL14B	RPL22B	RPL14B--RPL22B	0	1	0	black
RPL22B	RPL28	RPL22B--RPL28	0	1	0	black
RPL28	RPL22B	RPL28--RPL22B	0	1	0	black
RPL22B	RPS5	RPL22B--RPS5	0	1	0	black
RPS5	RPL22B	RPS5--RPL22B	0	1	0	black
RPL22B	RPS9A	RPL22B--RPS9A	0	1	0	black
RPS9A	RPL22B	RPS9A--RPL22B	0	1	0	black
RPL22B	RPL42A	RPL22B--RPL42A	0	1	0	black
RPL42A	RPL22B	RPL42A--RPL22B	0	1	0	black
RPL22B	RPL38	RPL22B--RPL38	0	1	0	black
RPL38	RPL22B	RPL38--RPL22B	0	1	0	black
RPL22B	RPL7B	RPL22B--RPL7B	0	1	0	black
RPL7B	RPL22B	RPL7B--RPL22B	0	1	0	black
RPL22B	RPS31	RPL22B--RPS31	0	1	0	black
RPS31	RPL22B	RPS31--RPL22B	0	1	0	black
RPL22B	RPL3	RPL22B--RPL3	0	1	0	black
RPL3	RPL22B	RPL3--RPL22B	0	1	0	black
RPL22B	RPL7A	RPL22B--RPL7A	0	1	0	black
RPL7A	RPL22B	RPL7A--RPL22B	0	1	0	black
RPL22B	RPS3	RPL22B--RPS3	0	1	0	black
RPS3	RPL22B	RPS3--RPL22B	0	1	0	black
RPL22B	RPL25	RPL22B--RPL25	0	1	0	black
RPL25	RPL22B	RPL25--RPL22B	0	1	0	black
RPL22B	RPS12	RPL22B--RPS12	0	1	0	black
RPS12	RPL22B	RPS12--RPL22B	0	1	0	black
RPL22B	RPL31B	RPL22B--RPL31B	0	1	0	black
RPL31B	RPL22B	RPL31B--RPL22B	0	1	0	black
RPL22B	RPS20	RPL22B--RPS20	0	1	0	black
RPS20	RPL22B	RPS20--RPL22B	0	1	0	black
RPL22B	RPS19B	RPL22B--RPS19B	0	1	0	black
RPS19B	RPL22B	RPS19B--RPL22B	0	1	0	black
MOB2	NUD1	MOB2--NUD1	0	1	0	black
NUD1	MOB2	NUD1--MOB2	0	1	0	black
MOB2	CDC14	MOB2--CDC14	0	1	0	black
CDC14	MOB2	CDC14--MOB2	0	1	0	black
RPO41	MSD1	RPO41--MSD1	0	1	0	black
MSD1	RPO41	MSD1--RPO41	0	1	0	black
RPO41	RPL6A	RPO41--RPL6A	0	1	0	black
RPL6A	RPO41	RPL6A--RPO41	0	1	0	black
RPO41	RPL6B	RPO41--RPL6B	0	1	0	black
RPL6B	RPO41	RPL6B--RPO41	0	1	0	black
RPO41	MYO2	RPO41--MYO2	0	1	0	black
MYO2	RPO41	MYO2--RPO41	0	1	0	black
RPO41	YNL195C	RPO41--YNL195C	0	1	0	black
YNL195C	RPO41	YNL195C--RPO41	0	1	0	black
RPO41	ASR1	RPO41--ASR1	0	1	0	black
ASR1	RPO41	ASR1--RPO41	0	1	0	black
RPO41	IRC15	RPO41--IRC15	0	1	0	black
IRC15	RPO41	IRC15--RPO41	0	1	0	black
RPO41	RPS3	RPO41--RPS3	0	1	0	black
RPS3	RPO41	RPS3--RPO41	0	1	0	black
RPO41	RPS2	RPO41--RPS2	0	1	0	black
RPS2	RPO41	RPS2--RPO41	0	1	0	black
RPO41	SDH2	RPO41--SDH2	0	1	0	black
SDH2	RPO41	SDH2--RPO41	0	1	0	black
RPO41	STU2	RPO41--STU2	0	1	0	black
STU2	RPO41	STU2--RPO41	0	1	0	black
RPO41	ZNF1	RPO41--ZNF1	0	1	0	black
ZNF1	RPO41	ZNF1--RPO41	0	1	0	black
RPO41	RAD27	RPO41--RAD27	0	1	0	black
RAD27	RPO41	RAD27--RPO41	0	1	0	black
RPO41	TAR1	RPO41--TAR1	0	1	0	black
TAR1	RPO41	TAR1--RPO41	0	1	0	black
TUB2	CIK1	TUB2--CIK1	0	1	0	black
CIK1	TUB2	CIK1--TUB2	0	1	0	black
TUB2	RPS4A	TUB2--RPS4A	0	1	0	black
RPS4A	TUB2	RPS4A--TUB2	0	1	0	black
TUB2	SCH9	TUB2--SCH9	0	1	0	black
SCH9	TUB2	SCH9--TUB2	0	1	0	black
TUB2	AMS1	TUB2--AMS1	0	1	0	black
AMS1	TUB2	AMS1--TUB2	0	1	0	black
TUB2	URA5	TUB2--URA5	0	1	0	black
URA5	TUB2	URA5--TUB2	0	1	0	black
TUB2	MYO2	TUB2--MYO2	0	1	0	black
MYO2	TUB2	MYO2--TUB2	0	1	0	black
TUB2	DIC1	TUB2--DIC1	0	1	0	black
DIC1	TUB2	DIC1--TUB2	0	1	0	black
TUB2	RPS2	TUB2--RPS2	0	1	0	black
RPS2	TUB2	RPS2--TUB2	0	1	0	black
TUB2	CDC21	TUB2--CDC21	0	1	0	black
CDC21	TUB2	CDC21--TUB2	0	1	0	black
TUB2	SSB2	TUB2--SSB2	0	1	0	black
SSB2	TUB2	SSB2--TUB2	0	1	0	black
TUB2	SDH2	TUB2--SDH2	0	1	0	black
SDH2	TUB2	SDH2--TUB2	0	1	0	black
TUB2	RPS0B	TUB2--RPS0B	0	1	0	black
RPS0B	TUB2	RPS0B--TUB2	0	1	0	black
TUB2	RPL28	TUB2--RPL28	0	1	0	black
RPL28	TUB2	RPL28--TUB2	0	1	0	black
TUB2	NFI1	TUB2--NFI1	0	1	0	black
NFI1	TUB2	NFI1--TUB2	0	1	0	black
TUB2	RPS16A	TUB2--RPS16A	0	1	0	black
RPS16A	TUB2	RPS16A--TUB2	0	1	0	black
TUB2	RPS0A	TUB2--RPS0A	0	1	0	black
RPS0A	TUB2	RPS0A--TUB2	0	1	0	black
TUB2	KAR2	TUB2--KAR2	0	1	0	black
KAR2	TUB2	KAR2--TUB2	0	1	0	black
TUB2	TUB4	TUB2--TUB4	0	1	0	black
TUB4	TUB2	TUB4--TUB2	0	1	0	black
TUB2	HHF2	TUB2--HHF2	0	1	0	black
HHF2	TUB2	HHF2--TUB2	0	1	0	black
TUB2	CDC14	TUB2--CDC14	0	1	0	black
CDC14	TUB2	CDC14--TUB2	0	1	0	black
TUB2	ASC1	TUB2--ASC1	0	1	0	black
ASC1	TUB2	ASC1--TUB2	0	1	0	black
TUB2	ERG1	TUB2--ERG1	0	1	0	black
ERG1	TUB2	ERG1--TUB2	0	1	0	black
TUB2	HFD1	TUB2--HFD1	0	1	0	black
HFD1	TUB2	HFD1--TUB2	0	1	0	black
TUB2	RPL13B	TUB2--RPL13B	0	1	0	black
RPL13B	TUB2	RPL13B--TUB2	0	1	0	black
TUB2	PAC10	TUB2--PAC10	0	1	0	black
PAC10	TUB2	PAC10--TUB2	0	1	0	black
TUB2	RPS31	TUB2--RPS31	0	1	0	black
RPS31	TUB2	RPS31--TUB2	0	1	0	black
TUB2	CLB2	TUB2--CLB2	0	1	0	black
CLB2	TUB2	CLB2--TUB2	0	1	0	black
TUB2	IRC15	TUB2--IRC15	0	1	0	black
IRC15	TUB2	IRC15--TUB2	0	1	0	black
TUB2	PMA1	TUB2--PMA1	0	1	0	black
PMA1	TUB2	PMA1--TUB2	0	1	0	black
TUB2	DYS1	TUB2--DYS1	0	1	0	black
DYS1	TUB2	DYS1--TUB2	0	1	0	black
TUB2	ALD6	TUB2--ALD6	0	1	0	black
ALD6	TUB2	ALD6--TUB2	0	1	0	black
TUB2	CEF1	TUB2--CEF1	0	1	0	black
CEF1	TUB2	CEF1--TUB2	0	1	0	black
TUB2	SPC97	TUB2--SPC97	0	1	0	black
SPC97	TUB2	SPC97--TUB2	0	1	0	black
TUB2	STU2	TUB2--STU2	0	1	0	black
STU2	TUB2	STU2--TUB2	0	1	0	black
TUB2	CIN1	TUB2--CIN1	0	1	0	black
CIN1	TUB2	CIN1--TUB2	0	1	0	black
FET5	ATM1	FET5--ATM1	0	1	0	black
ATM1	FET5	ATM1--FET5	0	1	0	black
FET5	MET5	FET5--MET5	0	1	0	black
MET5	FET5	MET5--FET5	0	1	0	black
FET5	ZRT2	FET5--ZRT2	0	1	0	black
ZRT2	FET5	ZRT2--FET5	0	1	0	black
FET5	RPS31	FET5--RPS31	0	1	0	black
RPS31	FET5	RPS31--FET5	0	1	0	black
FET5	PIP2	FET5--PIP2	0	1	0	black
PIP2	FET5	PIP2--FET5	0	1	0	black
FET5	FRE5	FET5--FRE5	0	1	0	black
FRE5	FET5	FRE5--FET5	0	1	0	black
FET5	LSO1	FET5--LSO1	0	1	0	black
LSO1	FET5	LSO1--FET5	0	1	0	black
FET5	MRS4	FET5--MRS4	0	1	0	black
MRS4	FET5	MRS4--FET5	0	1	0	black
FET5	FRE2	FET5--FRE2	0	1	0	black
FRE2	FET5	FRE2--FET5	0	1	0	black
FET5	AFT2	FET5--AFT2	0	1	0	black
AFT2	FET5	AFT2--FET5	0	1	0	black
FET5	FRE1	FET5--FRE1	0	1	0	black
FRE1	FET5	FRE1--FET5	0	1	0	black
FET5	ARN1	FET5--ARN1	0	1	0	black
ARN1	FET5	ARN1--FET5	0	1	0	black
LAM5	MAM33	LAM5--MAM33	0	1	0	black
MAM33	LAM5	MAM33--LAM5	0	1	0	black
OTU1	RPL31B	OTU1--RPL31B	0	1	0	black
RPL31B	OTU1	RPL31B--OTU1	0	1	0	black
OTU1	SEC61	OTU1--SEC61	0	1	0	black
SEC61	OTU1	SEC61--OTU1	0	1	0	black
OTU1	SIL1	OTU1--SIL1	0	1	0	black
SIL1	OTU1	SIL1--OTU1	0	1	0	black
OTU1	DSK2	OTU1--DSK2	0	1	0	black
DSK2	OTU1	DSK2--OTU1	0	1	0	black
OTU1	RPL40A	OTU1--RPL40A	0	1	0	black
RPL40A	OTU1	RPL40A--OTU1	0	1	0	black
OTU1	RPL40B	OTU1--RPL40B	0	1	0	black
RPL40B	OTU1	RPL40B--OTU1	0	1	0	black
SEC53	ILV5	SEC53--ILV5	0	1	0	black
ILV5	SEC53	ILV5--SEC53	0	1	0	black
SEC53	ZWF1	SEC53--ZWF1	0	1	0	black
ZWF1	SEC53	ZWF1--SEC53	0	1	0	black
SEC53	ADE12	SEC53--ADE12	0	1	0	black
ADE12	SEC53	ADE12--SEC53	0	1	0	black
SEC53	LHS1	SEC53--LHS1	0	1	0	black
LHS1	SEC53	LHS1--SEC53	0	1	0	black
SEC53	TEF4	SEC53--TEF4	0	1	0	black
TEF4	SEC53	TEF4--SEC53	0	1	0	black
SEC53	YHL012W	SEC53--YHL012W	0	1	0	black
YHL012W	SEC53	YHL012W--SEC53	0	1	0	black
SEC53	SEC61	SEC53--SEC61	0	1	0	black
SEC61	SEC53	SEC61--SEC53	0	1	0	black
SEC53	CYT2	SEC53--CYT2	0	1	0	black
CYT2	SEC53	CYT2--SEC53	0	1	0	black
SEC53	OST1	SEC53--OST1	0	1	0	black
OST1	SEC53	OST1--SEC53	0	1	0	black
SEC53	INM1	SEC53--INM1	0	1	0	black
INM1	SEC53	INM1--SEC53	0	1	0	black
SEC53	TKL1	SEC53--TKL1	0	1	0	black
TKL1	SEC53	TKL1--SEC53	0	1	0	black
SEC53	RKI1	SEC53--RKI1	0	1	0	black
RKI1	SEC53	RKI1--SEC53	0	1	0	black
SEC53	OST2	SEC53--OST2	0	1	0	black
OST2	SEC53	OST2--SEC53	0	1	0	black
SEC53	SEC11	SEC53--SEC11	0	1	0	black
SEC11	SEC53	SEC11--SEC53	0	1	0	black
SEC53	ERO1	SEC53--ERO1	0	1	0	black
ERO1	SEC53	ERO1--SEC53	0	1	0	black
SEC53	KAR2	SEC53--KAR2	0	1	0	black
KAR2	SEC53	KAR2--SEC53	0	1	0	black
SEC53	ARA2	SEC53--ARA2	0	1	0	black
ARA2	SEC53	ARA2--SEC53	0	1	0	black
SEC53	PMR1	SEC53--PMR1	0	1	0	black
PMR1	SEC53	PMR1--SEC53	0	1	0	black
SEC53	SEC59	SEC53--SEC59	0	1	0	black
SEC59	SEC53	SEC59--SEC53	0	1	0	black
SEC53	MAN2	SEC53--MAN2	0	1	0	black
MAN2	SEC53	MAN2--SEC53	0	1	0	black
SEC53	HXK1	SEC53--HXK1	0	1	0	black
HXK1	SEC53	HXK1--SEC53	0	1	0	black
SEC53	YLR446W	SEC53--YLR446W	0	1	0	black
YLR446W	SEC53	YLR446W--SEC53	0	1	0	black
SEC53	HXK2	SEC53--HXK2	0	1	0	black
HXK2	SEC53	HXK2--SEC53	0	1	0	black
YFL051C	ZPS1	YFL051C--ZPS1	0	1	0	black
ZPS1	YFL051C	ZPS1--YFL051C	0	1	0	black
YFL051C	YOR387C	YFL051C--YOR387C	0	1	0	black
YOR387C	YFL051C	YOR387C--YFL051C	0	1	0	black
ZNF1	CMR3	ZNF1--CMR3	0	1	0	black
CMR3	ZNF1	CMR3--ZNF1	0	1	0	black
ZNF1	SFG1	ZNF1--SFG1	0	1	0	black
SFG1	ZNF1	SFG1--ZNF1	0	1	0	black
ZNF1	RPL39	ZNF1--RPL39	0	1	0	black
RPL39	ZNF1	RPL39--ZNF1	0	1	0	black
ZNF1	AQY3	ZNF1--AQY3	0	1	0	black
AQY3	ZNF1	AQY3--ZNF1	0	1	0	black
ZNF1	BUD17	ZNF1--BUD17	0	1	0	black
BUD17	ZNF1	BUD17--ZNF1	0	1	0	black
ZNF1	IMA1	ZNF1--IMA1	0	1	0	black
IMA1	ZNF1	IMA1--ZNF1	0	1	0	black
DAK2	CIT1	DAK2--CIT1	0	1	0	black
CIT1	DAK2	CIT1--DAK2	0	1	0	black
DAK2	ZWF1	DAK2--ZWF1	0	1	0	black
ZWF1	DAK2	ZWF1--DAK2	0	1	0	black
DAK2	YOR338W	DAK2--YOR338W	0	1	0	black
YOR338W	DAK2	YOR338W--DAK2	0	1	0	black
DAK2	THI80	DAK2--THI80	0	1	0	black
THI80	DAK2	THI80--DAK2	0	1	0	black
DAK2	GPP1	DAK2--GPP1	0	1	0	black
GPP1	DAK2	GPP1--DAK2	0	1	0	black
DAK2	SEI1	DAK2--SEI1	0	1	0	black
SEI1	DAK2	SEI1--DAK2	0	1	0	black
DAK2	AQY3	DAK2--AQY3	0	1	0	black
AQY3	DAK2	AQY3--DAK2	0	1	0	black
DAK2	TPC1	DAK2--TPC1	0	1	0	black
TPC1	DAK2	TPC1--DAK2	0	1	0	black
DAK2	PAH1	DAK2--PAH1	0	1	0	black
PAH1	DAK2	PAH1--DAK2	0	1	0	black
DAK2	MDH1	DAK2--MDH1	0	1	0	black
MDH1	DAK2	MDH1--DAK2	0	1	0	black
DAK2	SHB17	DAK2--SHB17	0	1	0	black
SHB17	DAK2	SHB17--DAK2	0	1	0	black
DAK2	FDH1	DAK2--FDH1	0	1	0	black
FDH1	DAK2	FDH1--DAK2	0	1	0	black
DAK2	GPT2	DAK2--GPT2	0	1	0	black
GPT2	DAK2	GPT2--DAK2	0	1	0	black
DAK2	GUT1	DAK2--GUT1	0	1	0	black
GUT1	DAK2	GUT1--DAK2	0	1	0	black
DAK2	GUT2	DAK2--GUT2	0	1	0	black
GUT2	DAK2	GUT2--DAK2	0	1	0	black
DAK2	GCY1	DAK2--GCY1	0	1	0	black
GCY1	DAK2	GCY1--DAK2	0	1	0	black
AQY3	GUT2	AQY3--GUT2	0	1	0	black
GUT2	AQY3	GUT2--AQY3	0	1	0	black
AQY3	NNR2	AQY3--NNR2	0	1	0	black
NNR2	AQY3	NNR2--AQY3	0	1	0	black
AQY3	SPC2	AQY3--SPC2	0	1	0	black
SPC2	AQY3	SPC2--AQY3	0	1	0	black
AQY3	GLG1	AQY3--GLG1	0	1	0	black
GLG1	AQY3	GLG1--AQY3	0	1	0	black
AQY3	INA22	AQY3--INA22	0	1	0	black
INA22	AQY3	INA22--AQY3	0	1	0	black
AQY3	NNR1	AQY3--NNR1	0	1	0	black
NNR1	AQY3	NNR1--AQY3	0	1	0	black
AQY3	YIL014C-A	AQY3--YIL014C-A	0	1	0	black
YIL014C-A	AQY3	YIL014C-A--AQY3	0	1	0	black
AQY3	MRP8	AQY3--MRP8	0	1	0	black
MRP8	AQY3	MRP8--AQY3	0	1	0	black
AQY3	AQY2	AQY3--AQY2	0	1	0	black
AQY2	AQY3	AQY2--AQY3	0	1	0	black
AQY3	YOR034C-A	AQY3--YOR034C-A	0	1	0	black
YOR034C-A	AQY3	YOR034C-A--AQY3	0	1	0	black
AQY3	GIS4	AQY3--GIS4	0	1	0	black
GIS4	AQY3	GIS4--AQY3	0	1	0	black
AQY3	YGR161W-C	AQY3--YGR161W-C	0	1	0	black
YGR161W-C	AQY3	YGR161W-C--AQY3	0	1	0	black
AQY3	GUT1	AQY3--GUT1	0	1	0	black
GUT1	AQY3	GUT1--AQY3	0	1	0	black
AAD6	ALD2	AAD6--ALD2	0	1	0	black
ALD2	AAD6	ALD2--AAD6	0	1	0	black
AAD6	ALD6	AAD6--ALD6	0	1	0	black
ALD6	AAD6	ALD6--AAD6	0	1	0	black
AAD6	SIP18	AAD6--SIP18	0	1	0	black
SIP18	AAD6	SIP18--AAD6	0	1	0	black
AAD6	YML131W	AAD6--YML131W	0	1	0	black
YML131W	AAD6	YML131W--AAD6	0	1	0	black
AAD6	ALD3	AAD6--ALD3	0	1	0	black
ALD3	AAD6	ALD3--AAD6	0	1	0	black
AAD6	ECM4	AAD6--ECM4	0	1	0	black
ECM4	AAD6	ECM4--AAD6	0	1	0	black
AAD6	YLL056C	AAD6--YLL056C	0	1	0	black
YLL056C	AAD6	YLL056C--AAD6	0	1	0	black
AAD6	AAD10	AAD6--AAD10	0	1	0	black
AAD10	AAD6	AAD10--AAD6	0	1	0	black
AAD6	CIS1	AAD6--CIS1	0	1	0	black
CIS1	AAD6	CIS1--AAD6	0	1	0	black
AAD6	GRE2	AAD6--GRE2	0	1	0	black
GRE2	AAD6	GRE2--AAD6	0	1	0	black
AAD6	YOR376W-A	AAD6--YOR376W-A	0	1	0	black
YOR376W-A	AAD6	YOR376W-A--AAD6	0	1	0	black
AAD6	OYE3	AAD6--OYE3	0	1	0	black
OYE3	AAD6	OYE3--AAD6	0	1	0	black
AAD6	GTT2	AAD6--GTT2	0	1	0	black
GTT2	AAD6	GTT2--AAD6	0	1	0	black
AAD6	AAD14	AAD6--AAD14	0	1	0	black
AAD14	AAD6	AAD14--AAD6	0	1	0	black
AAD6	AAD16	AAD6--AAD16	0	1	0	black
AAD16	AAD6	AAD16--AAD6	0	1	0	black
AAD16	APJ1	AAD16--APJ1	0	1	0	black
APJ1	AAD16	APJ1--AAD16	0	1	0	black
AAD16	YCT1	AAD16--YCT1	0	1	0	black
YCT1	AAD16	YCT1--AAD16	0	1	0	black
AAD16	ECM4	AAD16--ECM4	0	1	0	black
ECM4	AAD16	ECM4--AAD16	0	1	0	black
AAD16	YLL056C	AAD16--YLL056C	0	1	0	black
YLL056C	AAD16	YLL056C--AAD16	0	1	0	black
AAD16	OYE3	AAD16--OYE3	0	1	0	black
OYE3	AAD16	OYE3--AAD16	0	1	0	black
AAD16	AAD14	AAD16--AAD14	0	1	0	black
AAD14	AAD16	AAD14--AAD16	0	1	0	black
AAD16	GTT2	AAD16--GTT2	0	1	0	black
GTT2	AAD16	GTT2--AAD16	0	1	0	black
THI5	YJL213W	THI5--YJL213W	0	1	0	black
YJL213W	THI5	YJL213W--THI5	0	1	0	black
THI5	PHM7	THI5--PHM7	0	1	0	black
PHM7	THI5	PHM7--THI5	0	1	0	black
THI5	AIM19	THI5--AIM19	0	1	0	black
AIM19	THI5	AIM19--THI5	0	1	0	black
THI5	MET16	THI5--MET16	0	1	0	black
MET16	THI5	MET16--THI5	0	1	0	black
THI5	ABZ1	THI5--ABZ1	0	1	0	black
ABZ1	THI5	ABZ1--THI5	0	1	0	black
THI5	THI80	THI5--THI80	0	1	0	black
THI80	THI5	THI80--THI5	0	1	0	black
THI5	THI11	THI5--THI11	0	1	0	black
THI11	THI5	THI11--THI5	0	1	0	black
THI5	THI12	THI5--THI12	0	1	0	black
THI12	THI5	THI12--THI5	0	1	0	black
THI5	YPR172W	THI5--YPR172W	0	1	0	black
YPR172W	THI5	YPR172W--THI5	0	1	0	black
THI5	THI21	THI5--THI21	0	1	0	black
THI21	THI5	THI21--THI5	0	1	0	black
THI5	THI20	THI5--THI20	0	1	0	black
THI20	THI5	THI20--THI5	0	1	0	black
THI5	THI4	THI5--THI4	0	1	0	black
THI4	THI5	THI4--THI5	0	1	0	black
DDI2	ESC8	DDI2--ESC8	0	1	0	black
ESC8	DDI2	ESC8--DDI2	0	1	0	black
DDI2	IRC15	DDI2--IRC15	0	1	0	black
IRC15	DDI2	IRC15--DDI2	0	1	0	black
DDI2	YGR125W	DDI2--YGR125W	0	1	0	black
YGR125W	DDI2	YGR125W--DDI2	0	1	0	black
DDI2	DDI3	DDI2--DDI3	0	1	0	black
DDI3	DDI2	DDI3--DDI2	0	1	0	black
CMK1	ATG5	CMK1--ATG5	0	1	0	black
ATG5	CMK1	ATG5--CMK1	0	1	0	black
CMK1	VTC3	CMK1--VTC3	0	1	0	black
VTC3	CMK1	VTC3--CMK1	0	1	0	black
CMK1	SDS23	CMK1--SDS23	0	1	0	black
SDS23	CMK1	SDS23--CMK1	0	1	0	black
CMK1	PDR12	CMK1--PDR12	0	1	0	black
PDR12	CMK1	PDR12--CMK1	0	1	0	black
CMK1	MYO2	CMK1--MYO2	0	1	0	black
MYO2	CMK1	MYO2--CMK1	0	1	0	black
CMK1	ACS2	CMK1--ACS2	0	1	0	black
ACS2	CMK1	ACS2--CMK1	0	1	0	black
CMK1	PMR1	CMK1--PMR1	0	1	0	black
PMR1	CMK1	PMR1--CMK1	0	1	0	black
CMK1	CMP2	CMK1--CMP2	0	1	0	black
CMP2	CMK1	CMP2--CMK1	0	1	0	black
GSY1	OM45	GSY1--OM45	0	1	0	black
OM45	GSY1	OM45--GSY1	0	1	0	black
GSY1	EGO4	GSY1--EGO4	0	1	0	black
EGO4	GSY1	EGO4--GSY1	0	1	0	black
GSY1	CTT1	GSY1--CTT1	0	1	0	black
CTT1	GSY1	CTT1--GSY1	0	1	0	black
GSY1	SGA1	GSY1--SGA1	0	1	0	black
SGA1	GSY1	SGA1--GSY1	0	1	0	black
GSY1	IMA4	GSY1--IMA4	0	1	0	black
IMA4	GSY1	IMA4--GSY1	0	1	0	black
GSY1	FBP26	GSY1--FBP26	0	1	0	black
FBP26	GSY1	FBP26--GSY1	0	1	0	black
GSY1	PIG1	GSY1--PIG1	0	1	0	black
PIG1	GSY1	PIG1--GSY1	0	1	0	black
GSY1	YNR014W	GSY1--YNR014W	0	1	0	black
YNR014W	GSY1	YNR014W--GSY1	0	1	0	black
GSY1	YHR097C	GSY1--YHR097C	0	1	0	black
YHR097C	GSY1	YHR097C--GSY1	0	1	0	black
GSY1	YGK3	GSY1--YGK3	0	1	0	black
YGK3	GSY1	YGK3--GSY1	0	1	0	black
GSY1	IMA3	GSY1--IMA3	0	1	0	black
IMA3	GSY1	IMA3--GSY1	0	1	0	black
GSY1	ZWF1	GSY1--ZWF1	0	1	0	black
ZWF1	GSY1	ZWF1--GSY1	0	1	0	black
GSY1	MDH2	GSY1--MDH2	0	1	0	black
MDH2	GSY1	MDH2--GSY1	0	1	0	black
GSY1	USV1	GSY1--USV1	0	1	0	black
USV1	GSY1	USV1--GSY1	0	1	0	black
GSY1	TPO4	GSY1--TPO4	0	1	0	black
TPO4	GSY1	TPO4--GSY1	0	1	0	black
GSY1	YLR257W	GSY1--YLR257W	0	1	0	black
YLR257W	GSY1	YLR257W--GSY1	0	1	0	black
GSY1	ADE13	GSY1--ADE13	0	1	0	black
ADE13	GSY1	ADE13--GSY1	0	1	0	black
GSY1	TRA1	GSY1--TRA1	0	1	0	black
TRA1	GSY1	TRA1--GSY1	0	1	0	black
GSY1	LSP1	GSY1--LSP1	0	1	0	black
LSP1	GSY1	LSP1--GSY1	0	1	0	black
GSY1	DCS2	GSY1--DCS2	0	1	0	black
DCS2	GSY1	DCS2--GSY1	0	1	0	black
GSY1	XBP1	GSY1--XBP1	0	1	0	black
XBP1	GSY1	XBP1--GSY1	0	1	0	black
GSY1	TFS1	GSY1--TFS1	0	1	0	black
TFS1	GSY1	TFS1--GSY1	0	1	0	black
GSY1	ROX1	GSY1--ROX1	0	1	0	black
ROX1	GSY1	ROX1--GSY1	0	1	0	black
GSY1	FKS3	GSY1--FKS3	0	1	0	black
FKS3	GSY1	FKS3--GSY1	0	1	0	black
GSY1	FKS1	GSY1--FKS1	0	1	0	black
FKS1	GSY1	FKS1--GSY1	0	1	0	black
GSY1	RTC3	GSY1--RTC3	0	1	0	black
RTC3	GSY1	RTC3--GSY1	0	1	0	black
GSY1	YAK1	GSY1--YAK1	0	1	0	black
YAK1	GSY1	YAK1--GSY1	0	1	0	black
GSY1	ALD4	GSY1--ALD4	0	1	0	black
ALD4	GSY1	ALD4--GSY1	0	1	0	black
GSY1	TMA10	GSY1--TMA10	0	1	0	black
TMA10	GSY1	TMA10--GSY1	0	1	0	black
GSY1	GAC1	GSY1--GAC1	0	1	0	black
GAC1	GSY1	GAC1--GSY1	0	1	0	black
GSY1	SOL4	GSY1--SOL4	0	1	0	black
SOL4	GSY1	SOL4--GSY1	0	1	0	black
GSY1	PIG2	GSY1--PIG2	0	1	0	black
PIG2	GSY1	PIG2--GSY1	0	1	0	black
GSY1	GAD1	GSY1--GAD1	0	1	0	black
GAD1	GSY1	GAD1--GSY1	0	1	0	black
GSY1	STF2	GSY1--STF2	0	1	0	black
STF2	GSY1	STF2--GSY1	0	1	0	black
GSY1	YPL247C	GSY1--YPL247C	0	1	0	black
YPL247C	GSY1	YPL247C--GSY1	0	1	0	black
GSY1	AIM17	GSY1--AIM17	0	1	0	black
AIM17	GSY1	AIM17--GSY1	0	1	0	black
GSY1	GDB1	GSY1--GDB1	0	1	0	black
GDB1	GSY1	GDB1--GSY1	0	1	0	black
GSY1	IGD1	GSY1--IGD1	0	1	0	black
IGD1	GSY1	IGD1--GSY1	0	1	0	black
GSY1	HXK1	GSY1--HXK1	0	1	0	black
HXK1	GSY1	HXK1--GSY1	0	1	0	black
GSY1	YHL012W	GSY1--YHL012W	0	1	0	black
YHL012W	GSY1	YHL012W--GSY1	0	1	0	black
GSY1	PGM2	GSY1--PGM2	0	1	0	black
PGM2	GSY1	PGM2--GSY1	0	1	0	black
GSY1	GPH1	GSY1--GPH1	0	1	0	black
GPH1	GSY1	GPH1--GSY1	0	1	0	black
GSY1	GSY2	GSY1--GSY2	0	1	0	black
GSY2	GSY1	GSY2--GSY1	0	1	0	black
GSY1	GLG2	GSY1--GLG2	0	1	0	black
GLG2	GSY1	GLG2--GSY1	0	1	0	black
GSY1	GLG1	GSY1--GLG1	0	1	0	black
GLG1	GSY1	GLG1--GSY1	0	1	0	black
IGD1	MPM1	IGD1--MPM1	0	1	0	black
MPM1	IGD1	MPM1--IGD1	0	1	0	black
IGD1	GLG1	IGD1--GLG1	0	1	0	black
GLG1	IGD1	GLG1--IGD1	0	1	0	black
IGD1	YGR067C	IGD1--YGR067C	0	1	0	black
YGR067C	IGD1	YGR067C--IGD1	0	1	0	black
IGD1	GSM1	IGD1--GSM1	0	1	0	black
GSM1	IGD1	GSM1--IGD1	0	1	0	black
IGD1	CTT1	IGD1--CTT1	0	1	0	black
CTT1	IGD1	CTT1--IGD1	0	1	0	black
IGD1	YJR096W	IGD1--YJR096W	0	1	0	black
YJR096W	IGD1	YJR096W--IGD1	0	1	0	black
IGD1	GUT2	IGD1--GUT2	0	1	0	black
GUT2	IGD1	GUT2--IGD1	0	1	0	black
IGD1	TMC1	IGD1--TMC1	0	1	0	black
TMC1	IGD1	TMC1--IGD1	0	1	0	black
IGD1	YLR149C	IGD1--YLR149C	0	1	0	black
YLR149C	IGD1	YLR149C--IGD1	0	1	0	black
IGD1	YGR126W	IGD1--YGR126W	0	1	0	black
YGR126W	IGD1	YGR126W--IGD1	0	1	0	black
IGD1	YOR062C	IGD1--YOR062C	0	1	0	black
YOR062C	IGD1	YOR062C--IGD1	0	1	0	black
IGD1	YKL091C	IGD1--YKL091C	0	1	0	black
YKL091C	IGD1	YKL091C--IGD1	0	1	0	black
IGD1	ALD4	IGD1--ALD4	0	1	0	black
ALD4	IGD1	ALD4--IGD1	0	1	0	black
IGD1	YHR097C	IGD1--YHR097C	0	1	0	black
YHR097C	IGD1	YHR097C--IGD1	0	1	0	black
IGD1	YMR196W	IGD1--YMR196W	0	1	0	black
YMR196W	IGD1	YMR196W--IGD1	0	1	0	black
IGD1	YMR090W	IGD1--YMR090W	0	1	0	black
YMR090W	IGD1	YMR090W--IGD1	0	1	0	black
IGD1	MHO1	IGD1--MHO1	0	1	0	black
MHO1	IGD1	MHO1--IGD1	0	1	0	black
IGD1	SGA1	IGD1--SGA1	0	1	0	black
SGA1	IGD1	SGA1--IGD1	0	1	0	black
IGD1	YIR016W	IGD1--YIR016W	0	1	0	black
YIR016W	IGD1	YIR016W--IGD1	0	1	0	black
IGD1	YNL195C	IGD1--YNL195C	0	1	0	black
YNL195C	IGD1	YNL195C--IGD1	0	1	0	black
IGD1	SPG4	IGD1--SPG4	0	1	0	black
SPG4	IGD1	SPG4--IGD1	0	1	0	black
IGD1	YNR014W	IGD1--YNR014W	0	1	0	black
YNR014W	IGD1	YNR014W--IGD1	0	1	0	black
IGD1	NNR2	IGD1--NNR2	0	1	0	black
NNR2	IGD1	NNR2--IGD1	0	1	0	black
IGD1	YAK1	IGD1--YAK1	0	1	0	black
YAK1	IGD1	YAK1--IGD1	0	1	0	black
IGD1	MPC3	IGD1--MPC3	0	1	0	black
MPC3	IGD1	MPC3--IGD1	0	1	0	black
IGD1	DDR2	IGD1--DDR2	0	1	0	black
DDR2	IGD1	DDR2--IGD1	0	1	0	black
IGD1	SPG1	IGD1--SPG1	0	1	0	black
SPG1	IGD1	SPG1--IGD1	0	1	0	black
IGD1	ATO2	IGD1--ATO2	0	1	0	black
ATO2	IGD1	ATO2--IGD1	0	1	0	black
IGD1	GAC1	IGD1--GAC1	0	1	0	black
GAC1	IGD1	GAC1--IGD1	0	1	0	black
IGD1	ISF1	IGD1--ISF1	0	1	0	black
ISF1	IGD1	ISF1--IGD1	0	1	0	black
IGD1	UIP4	IGD1--UIP4	0	1	0	black
UIP4	IGD1	UIP4--IGD1	0	1	0	black
IGD1	HXK1	IGD1--HXK1	0	1	0	black
HXK1	IGD1	HXK1--IGD1	0	1	0	black
IGD1	MSC1	IGD1--MSC1	0	1	0	black
MSC1	IGD1	MSC1--IGD1	0	1	0	black
IGD1	XBP1	IGD1--XBP1	0	1	0	black
XBP1	IGD1	XBP1--IGD1	0	1	0	black
IGD1	YMR206W	IGD1--YMR206W	0	1	0	black
YMR206W	IGD1	YMR206W--IGD1	0	1	0	black
IGD1	YNL194C	IGD1--YNL194C	0	1	0	black
YNL194C	IGD1	YNL194C--IGD1	0	1	0	black
IGD1	NNR1	IGD1--NNR1	0	1	0	black
NNR1	IGD1	NNR1--IGD1	0	1	0	black
IGD1	GPH1	IGD1--GPH1	0	1	0	black
GPH1	IGD1	GPH1--IGD1	0	1	0	black
IGD1	RTC3	IGD1--RTC3	0	1	0	black
RTC3	IGD1	RTC3--IGD1	0	1	0	black
IGD1	GSY2	IGD1--GSY2	0	1	0	black
GSY2	IGD1	GSY2--IGD1	0	1	0	black
IGD1	EGO4	IGD1--EGO4	0	1	0	black
EGO4	IGD1	EGO4--IGD1	0	1	0	black
IGD1	STF2	IGD1--STF2	0	1	0	black
STF2	IGD1	STF2--IGD1	0	1	0	black
IGD1	GAD1	IGD1--GAD1	0	1	0	black
GAD1	IGD1	GAD1--IGD1	0	1	0	black
IGD1	OM45	IGD1--OM45	0	1	0	black
OM45	IGD1	OM45--IGD1	0	1	0	black
IGD1	PGM2	IGD1--PGM2	0	1	0	black
PGM2	IGD1	PGM2--IGD1	0	1	0	black
IGD1	USV1	IGD1--USV1	0	1	0	black
USV1	IGD1	USV1--IGD1	0	1	0	black
IGD1	TFS1	IGD1--TFS1	0	1	0	black
TFS1	IGD1	TFS1--IGD1	0	1	0	black
IGD1	DCS2	IGD1--DCS2	0	1	0	black
DCS2	IGD1	DCS2--IGD1	0	1	0	black
IGD1	AIM17	IGD1--AIM17	0	1	0	black
AIM17	IGD1	AIM17--IGD1	0	1	0	black
IGD1	SOL4	IGD1--SOL4	0	1	0	black
SOL4	IGD1	SOL4--IGD1	0	1	0	black
IGD1	YOL024W	IGD1--YOL024W	0	1	0	black
YOL024W	IGD1	YOL024W--IGD1	0	1	0	black
IGD1	YPL247C	IGD1--YPL247C	0	1	0	black
YPL247C	IGD1	YPL247C--IGD1	0	1	0	black
IGD1	TMA10	IGD1--TMA10	0	1	0	black
TMA10	IGD1	TMA10--IGD1	0	1	0	black
IGD1	GDB1	IGD1--GDB1	0	1	0	black
GDB1	IGD1	GDB1--IGD1	0	1	0	black
ECO1	CLB1	ECO1--CLB1	0	1	0	black
CLB1	ECO1	CLB1--ECO1	0	1	0	black
ECO1	VRG4	ECO1--VRG4	0	1	0	black
VRG4	ECO1	VRG4--ECO1	0	1	0	black
ECO1	RTT109	ECO1--RTT109	0	1	0	black
RTT109	ECO1	RTT109--ECO1	0	1	0	black
ECO1	POL2	ECO1--POL2	0	1	0	black
POL2	ECO1	POL2--ECO1	0	1	0	black
ECO1	POL1	ECO1--POL1	0	1	0	black
POL1	ECO1	POL1--ECO1	0	1	0	black
ECO1	CTF19	ECO1--CTF19	0	1	0	black
CTF19	ECO1	CTF19--ECO1	0	1	0	black
ECO1	REV1	ECO1--REV1	0	1	0	black
REV1	ECO1	REV1--ECO1	0	1	0	black
ECO1	RFC4	ECO1--RFC4	0	1	0	black
RFC4	ECO1	RFC4--ECO1	0	1	0	black
ECO1	MPS3	ECO1--MPS3	0	1	0	black
MPS3	ECO1	MPS3--ECO1	0	1	0	black
ECO1	RAD27	ECO1--RAD27	0	1	0	black
RAD27	ECO1	RAD27--ECO1	0	1	0	black
ECO1	CSM3	ECO1--CSM3	0	1	0	black
CSM3	ECO1	CSM3--ECO1	0	1	0	black
ECO1	REV3	ECO1--REV3	0	1	0	black
REV3	ECO1	REV3--ECO1	0	1	0	black
ECO1	CLB2	ECO1--CLB2	0	1	0	black
CLB2	ECO1	CLB2--ECO1	0	1	0	black
ECO1	RFC3	ECO1--RFC3	0	1	0	black
RFC3	ECO1	RFC3--ECO1	0	1	0	black
ECO1	CDC45	ECO1--CDC45	0	1	0	black
CDC45	ECO1	CDC45--ECO1	0	1	0	black
ECO1	ELG1	ECO1--ELG1	0	1	0	black
ELG1	ECO1	ELG1--ECO1	0	1	0	black
ECO1	CTF4	ECO1--CTF4	0	1	0	black
CTF4	ECO1	CTF4--ECO1	0	1	0	black
ECO1	IRR1	ECO1--IRR1	0	1	0	black
IRR1	ECO1	IRR1--ECO1	0	1	0	black
ECO1	PDS5	ECO1--PDS5	0	1	0	black
PDS5	ECO1	PDS5--ECO1	0	1	0	black
CDC14	CEF1	CDC14--CEF1	0	1	0	black
CEF1	CDC14	CEF1--CDC14	0	1	0	black
CDC14	MET3	CDC14--MET3	0	1	0	black
MET3	CDC14	MET3--CDC14	0	1	0	black
CDC14	HSL1	CDC14--HSL1	0	1	0	black
HSL1	CDC14	HSL1--CDC14	0	1	0	black
CDC14	MYO2	CDC14--MYO2	0	1	0	black
MYO2	CDC14	MYO2--CDC14	0	1	0	black
CDC14	PTP2	CDC14--PTP2	0	1	0	black
PTP2	CDC14	PTP2--CDC14	0	1	0	black
CDC14	RIO1	CDC14--RIO1	0	1	0	black
RIO1	CDC14	RIO1--CDC14	0	1	0	black
CDC14	GIC1	CDC14--GIC1	0	1	0	black
GIC1	CDC14	GIC1--CDC14	0	1	0	black
CDC14	RGT1	CDC14--RGT1	0	1	0	black
RGT1	CDC14	RGT1--CDC14	0	1	0	black
CDC14	POL2	CDC14--POL2	0	1	0	black
POL2	CDC14	POL2--CDC14	0	1	0	black
CDC14	SIS2	CDC14--SIS2	0	1	0	black
SIS2	CDC14	SIS2--CDC14	0	1	0	black
CDC14	ASK1	CDC14--ASK1	0	1	0	black
ASK1	CDC14	ASK1--CDC14	0	1	0	black
CDC14	STU2	CDC14--STU2	0	1	0	black
STU2	CDC14	STU2--CDC14	0	1	0	black
CDC14	RPB8	CDC14--RPB8	0	1	0	black
RPB8	CDC14	RPB8--CDC14	0	1	0	black
CDC14	RPA12	CDC14--RPA12	0	1	0	black
RPA12	CDC14	RPA12--CDC14	0	1	0	black
CDC14	DPB2	CDC14--DPB2	0	1	0	black
DPB2	CDC14	DPB2--CDC14	0	1	0	black
CDC14	AMS1	CDC14--AMS1	0	1	0	black
AMS1	CDC14	AMS1--CDC14	0	1	0	black
CDC14	CBF2	CDC14--CBF2	0	1	0	black
CBF2	CDC14	CBF2--CDC14	0	1	0	black
CDC14	CLN2	CDC14--CLN2	0	1	0	black
CLN2	CDC14	CLN2--CDC14	0	1	0	black
CDC14	RPA190	CDC14--RPA190	0	1	0	black
RPA190	CDC14	RPA190--CDC14	0	1	0	black
CDC14	BNS1	CDC14--BNS1	0	1	0	black
BNS1	CDC14	BNS1--CDC14	0	1	0	black
CDC14	SPC97	CDC14--SPC97	0	1	0	black
SPC97	CDC14	SPC97--CDC14	0	1	0	black
CDC14	ACM1	CDC14--ACM1	0	1	0	black
ACM1	CDC14	ACM1--CDC14	0	1	0	black
CDC14	HOF1	CDC14--HOF1	0	1	0	black
HOF1	CDC14	HOF1--CDC14	0	1	0	black
CDC14	NUD1	CDC14--NUD1	0	1	0	black
NUD1	CDC14	NUD1--CDC14	0	1	0	black
CDC14	MIH1	CDC14--MIH1	0	1	0	black
MIH1	CDC14	MIH1--CDC14	0	1	0	black
CDC14	CLB6	CDC14--CLB6	0	1	0	black
CLB6	CDC14	CLB6--CDC14	0	1	0	black
CDC14	SWE1	CDC14--SWE1	0	1	0	black
SWE1	CDC14	SWE1--CDC14	0	1	0	black
CDC14	CLB1	CDC14--CLB1	0	1	0	black
CLB1	CDC14	CLB1--CDC14	0	1	0	black
CDC14	CLB2	CDC14--CLB2	0	1	0	black
CLB2	CDC14	CLB2--CDC14	0	1	0	black
MET10	PDC5	MET10--PDC5	0	1	0	black
PDC5	MET10	PDC5--MET10	0	1	0	black
MET10	CYB2	MET10--CYB2	0	1	0	black
CYB2	MET10	CYB2--MET10	0	1	0	black
MET10	AIM33	MET10--AIM33	0	1	0	black
AIM33	MET10	AIM33--MET10	0	1	0	black
MET10	OLE1	MET10--OLE1	0	1	0	black
OLE1	MET10	OLE1--MET10	0	1	0	black
MET10	ADH4	MET10--ADH4	0	1	0	black
ADH4	MET10	ADH4--MET10	0	1	0	black
MET10	YML018C	MET10--YML018C	0	1	0	black
YML018C	MET10	YML018C--MET10	0	1	0	black
MET10	ERG5	MET10--ERG5	0	1	0	black
ERG5	MET10	ERG5--MET10	0	1	0	black
MET10	ZWF1	MET10--ZWF1	0	1	0	black
ZWF1	MET10	ZWF1--MET10	0	1	0	black
MET10	BNA3	MET10--BNA3	0	1	0	black
BNA3	MET10	BNA3--MET10	0	1	0	black
MET10	YHR112C	MET10--YHR112C	0	1	0	black
YHR112C	MET10	YHR112C--MET10	0	1	0	black
MET10	HMX1	MET10--HMX1	0	1	0	black
HMX1	MET10	HMX1--MET10	0	1	0	black
MET10	MET22	MET10--MET22	0	1	0	black
MET22	MET10	MET22--MET10	0	1	0	black
MET10	SER33	MET10--SER33	0	1	0	black
SER33	MET10	SER33--MET10	0	1	0	black
MET10	CAR1	MET10--CAR1	0	1	0	black
CAR1	MET10	CAR1--MET10	0	1	0	black
MET10	SUL2	MET10--SUL2	0	1	0	black
SUL2	MET10	SUL2--MET10	0	1	0	black
MET10	MET16	MET10--MET16	0	1	0	black
MET16	MET10	MET16--MET10	0	1	0	black
RPL2A	MRPL51	RPL2A--MRPL51	0	1	0	black
MRPL51	RPL2A	MRPL51--RPL2A	0	1	0	black
RPL2A	COX6	RPL2A--COX6	0	1	0	black
COX6	RPL2A	COX6--RPL2A	0	1	0	black
RPL2A	LSC2	RPL2A--LSC2	0	1	0	black
LSC2	RPL2A	LSC2--RPL2A	0	1	0	black
RPL2A	TAZ1	RPL2A--TAZ1	0	1	0	black
TAZ1	RPL2A	TAZ1--RPL2A	0	1	0	black
RPL2A	FRS1	RPL2A--FRS1	0	1	0	black
FRS1	RPL2A	FRS1--RPL2A	0	1	0	black
RPL2A	YHR020W	RPL2A--YHR020W	0	1	0	black
YHR020W	RPL2A	YHR020W--RPL2A	0	1	0	black
RPL2A	CDC60	RPL2A--CDC60	0	1	0	black
CDC60	RPL2A	CDC60--RPL2A	0	1	0	black
RPL2A	YEF3	RPL2A--YEF3	0	1	0	black
YEF3	RPL2A	YEF3--RPL2A	0	1	0	black
RPL2A	MEF1	RPL2A--MEF1	0	1	0	black
MEF1	RPL2A	MEF1--RPL2A	0	1	0	black
RPL2A	CAR1	RPL2A--CAR1	0	1	0	black
CAR1	RPL2A	CAR1--RPL2A	0	1	0	black
RPL2A	HOP1	RPL2A--HOP1	0	1	0	black
HOP1	RPL2A	HOP1--RPL2A	0	1	0	black
RPL2A	CAR2	RPL2A--CAR2	0	1	0	black
CAR2	RPL2A	CAR2--RPL2A	0	1	0	black
RPL2A	RPA190	RPL2A--RPA190	0	1	0	black
RPA190	RPL2A	RPA190--RPL2A	0	1	0	black
RPL2A	ADE3	RPL2A--ADE3	0	1	0	black
ADE3	RPL2A	ADE3--RPL2A	0	1	0	black
RPL2A	CIT1	RPL2A--CIT1	0	1	0	black
CIT1	RPL2A	CIT1--RPL2A	0	1	0	black
RPL2A	SIL1	RPL2A--SIL1	0	1	0	black
SIL1	RPL2A	SIL1--RPL2A	0	1	0	black
RPL2A	IMP3	RPL2A--IMP3	0	1	0	black
IMP3	RPL2A	IMP3--RPL2A	0	1	0	black
RPL2A	AAC1	RPL2A--AAC1	0	1	0	black
AAC1	RPL2A	AAC1--RPL2A	0	1	0	black
RPL2A	DBP2	RPL2A--DBP2	0	1	0	black
DBP2	RPL2A	DBP2--RPL2A	0	1	0	black
RPL2A	STT3	RPL2A--STT3	0	1	0	black
STT3	RPL2A	STT3--RPL2A	0	1	0	black
RPL2A	EGD1	RPL2A--EGD1	0	1	0	black
EGD1	RPL2A	EGD1--RPL2A	0	1	0	black
RPL2A	ENO2	RPL2A--ENO2	0	1	0	black
ENO2	RPL2A	ENO2--RPL2A	0	1	0	black
RPL2A	YNK1	RPL2A--YNK1	0	1	0	black
YNK1	RPL2A	YNK1--RPL2A	0	1	0	black
RPL2A	OST1	RPL2A--OST1	0	1	0	black
OST1	RPL2A	OST1--RPL2A	0	1	0	black
RPL2A	DRS1	RPL2A--DRS1	0	1	0	black
DRS1	RPL2A	DRS1--RPL2A	0	1	0	black
RPL2A	SSB2	RPL2A--SSB2	0	1	0	black
SSB2	RPL2A	SSB2--RPL2A	0	1	0	black
RPL2A	RTC6	RPL2A--RTC6	0	1	0	black
RTC6	RPL2A	RTC6--RPL2A	0	1	0	black
RPL2A	TMA19	RPL2A--TMA19	0	1	0	black
TMA19	RPL2A	TMA19--RPL2A	0	1	0	black
RPL2A	STM1	RPL2A--STM1	0	1	0	black
STM1	RPL2A	STM1--RPL2A	0	1	0	black
RPL2A	TIF11	RPL2A--TIF11	0	1	0	black
TIF11	RPL2A	TIF11--RPL2A	0	1	0	black
RPL2A	RSM7	RPL2A--RSM7	0	1	0	black
RSM7	RPL2A	RSM7--RPL2A	0	1	0	black
RPL2A	SEC61	RPL2A--SEC61	0	1	0	black
SEC61	RPL2A	SEC61--RPL2A	0	1	0	black
RPL2A	TEF4	RPL2A--TEF4	0	1	0	black
TEF4	RPL2A	TEF4--RPL2A	0	1	0	black
RPL2A	NOP15	RPL2A--NOP15	0	1	0	black
NOP15	RPL2A	NOP15--RPL2A	0	1	0	black
RPL2A	RPS22B	RPL2A--RPS22B	0	1	0	black
RPS22B	RPL2A	RPS22B--RPL2A	0	1	0	black
RPL2A	RPS27A	RPL2A--RPS27A	0	1	0	black
RPS27A	RPL2A	RPS27A--RPL2A	0	1	0	black
RPL2A	RPS30A	RPL2A--RPS30A	0	1	0	black
RPS30A	RPL2A	RPS30A--RPL2A	0	1	0	black
RPL2A	RPL15B	RPL2A--RPL15B	0	1	0	black
RPL15B	RPL2A	RPL15B--RPL2A	0	1	0	black
RPL2A	RPS21B	RPL2A--RPS21B	0	1	0	black
RPS21B	RPL2A	RPS21B--RPL2A	0	1	0	black
RPL2A	RPS14B	RPL2A--RPS14B	0	1	0	black
RPS14B	RPL2A	RPS14B--RPL2A	0	1	0	black
RPL2A	RPL24B	RPL2A--RPL24B	0	1	0	black
RPL24B	RPL2A	RPL24B--RPL2A	0	1	0	black
RPL2A	RPS15	RPL2A--RPS15	0	1	0	black
RPS15	RPL2A	RPS15--RPL2A	0	1	0	black
RPL2A	RPS10B	RPL2A--RPS10B	0	1	0	black
RPS10B	RPL2A	RPS10B--RPL2A	0	1	0	black
RPL2A	RPS7B	RPL2A--RPS7B	0	1	0	black
RPS7B	RPL2A	RPS7B--RPL2A	0	1	0	black
RPL2A	RPL17B	RPL2A--RPL17B	0	1	0	black
RPL17B	RPL2A	RPL17B--RPL2A	0	1	0	black
RPL2A	RPL10	RPL2A--RPL10	0	1	0	black
RPL10	RPL2A	RPL10--RPL2A	0	1	0	black
RPL2A	RPS23B	RPL2A--RPS23B	0	1	0	black
RPS23B	RPL2A	RPS23B--RPL2A	0	1	0	black
RPL2A	RPL29	RPL2A--RPL29	0	1	0	black
RPL29	RPL2A	RPL29--RPL2A	0	1	0	black
RPL2A	RPL8A	RPL2A--RPL8A	0	1	0	black
RPL8A	RPL2A	RPL8A--RPL2A	0	1	0	black
RPL2A	RPL39	RPL2A--RPL39	0	1	0	black
RPL39	RPL2A	RPL39--RPL2A	0	1	0	black
RPL2A	RPL34B	RPL2A--RPL34B	0	1	0	black
RPL34B	RPL2A	RPL34B--RPL2A	0	1	0	black
RPL2A	RPL33B	RPL2A--RPL33B	0	1	0	black
RPL33B	RPL2A	RPL33B--RPL2A	0	1	0	black
RPL2A	RPL14B	RPL2A--RPL14B	0	1	0	black
RPL14B	RPL2A	RPL14B--RPL2A	0	1	0	black
RPL2A	RPS10A	RPL2A--RPS10A	0	1	0	black
RPS10A	RPL2A	RPS10A--RPL2A	0	1	0	black
RPL2A	RPL9B	RPL2A--RPL9B	0	1	0	black
RPL9B	RPL2A	RPL9B--RPL2A	0	1	0	black
RPL2A	RPL43A	RPL2A--RPL43A	0	1	0	black
RPL43A	RPL2A	RPL43A--RPL2A	0	1	0	black
RPL2A	RPL17A	RPL2A--RPL17A	0	1	0	black
RPL17A	RPL2A	RPL17A--RPL2A	0	1	0	black
RPL2A	RPL28	RPL2A--RPL28	0	1	0	black
RPL28	RPL2A	RPL28--RPL2A	0	1	0	black
RPL2A	RPL15A	RPL2A--RPL15A	0	1	0	black
RPL15A	RPL2A	RPL15A--RPL2A	0	1	0	black
RPL2A	RPS5	RPL2A--RPS5	0	1	0	black
RPS5	RPL2A	RPS5--RPL2A	0	1	0	black
RPL2A	RPS9A	RPL2A--RPS9A	0	1	0	black
RPS9A	RPL2A	RPS9A--RPL2A	0	1	0	black
RPL2A	RPS30B	RPL2A--RPS30B	0	1	0	black
RPS30B	RPL2A	RPS30B--RPL2A	0	1	0	black
RPL2A	RPS23A	RPL2A--RPS23A	0	1	0	black
RPS23A	RPL2A	RPS23A--RPL2A	0	1	0	black
RPL2A	RPL38	RPL2A--RPL38	0	1	0	black
RPL38	RPL2A	RPL38--RPL2A	0	1	0	black
RPL2A	RPL40B	RPL2A--RPL40B	0	1	0	black
RPL40B	RPL2A	RPL40B--RPL2A	0	1	0	black
RPL2A	RPL3	RPL2A--RPL3	0	1	0	black
RPL3	RPL2A	RPL3--RPL2A	0	1	0	black
RPL2A	RPS3	RPL2A--RPS3	0	1	0	black
RPS3	RPL2A	RPS3--RPL2A	0	1	0	black
RPL2A	RPL25	RPL2A--RPL25	0	1	0	black
RPL25	RPL2A	RPL25--RPL2A	0	1	0	black
RPL2A	RPS21A	RPL2A--RPS21A	0	1	0	black
RPS21A	RPL2A	RPS21A--RPL2A	0	1	0	black
RPL2A	RPS28A	RPL2A--RPS28A	0	1	0	black
RPS28A	RPL2A	RPS28A--RPL2A	0	1	0	black
RPL2A	RPL43B	RPL2A--RPL43B	0	1	0	black
RPL43B	RPL2A	RPL43B--RPL2A	0	1	0	black
RPL2A	RPL20A	RPL2A--RPL20A	0	1	0	black
RPL20A	RPL2A	RPL20A--RPL2A	0	1	0	black
RPL2A	RPL18B	RPL2A--RPL18B	0	1	0	black
RPL18B	RPL2A	RPL18B--RPL2A	0	1	0	black
RPL2A	RPL22A	RPL2A--RPL22A	0	1	0	black
RPL22A	RPL2A	RPL22A--RPL2A	0	1	0	black
RPL2A	RPL33A	RPL2A--RPL33A	0	1	0	black
RPL33A	RPL2A	RPL33A--RPL2A	0	1	0	black
RPL2A	RPS26A	RPL2A--RPS26A	0	1	0	black
RPS26A	RPL2A	RPS26A--RPL2A	0	1	0	black
RPL2A	RPL6A	RPL2A--RPL6A	0	1	0	black
RPL6A	RPL2A	RPL6A--RPL2A	0	1	0	black
RPL2A	RPL20B	RPL2A--RPL20B	0	1	0	black
RPL20B	RPL2A	RPL20B--RPL2A	0	1	0	black
RPL2A	RPL36A	RPL2A--RPL36A	0	1	0	black
RPL36A	RPL2A	RPL36A--RPL2A	0	1	0	black
RPL2A	RPS4B	RPL2A--RPS4B	0	1	0	black
RPS4B	RPL2A	RPS4B--RPL2A	0	1	0	black
RPL2A	RPS19B	RPL2A--RPS19B	0	1	0	black
RPS19B	RPL2A	RPS19B--RPL2A	0	1	0	black
RPL2A	RPL26A	RPL2A--RPL26A	0	1	0	black
RPL26A	RPL2A	RPL26A--RPL2A	0	1	0	black
RPL2A	RPL6B	RPL2A--RPL6B	0	1	0	black
RPL6B	RPL2A	RPL6B--RPL2A	0	1	0	black
RPL2A	RPL16A	RPL2A--RPL16A	0	1	0	black
RPL16A	RPL2A	RPL16A--RPL2A	0	1	0	black
RPL2A	RPL1A	RPL2A--RPL1A	0	1	0	black
RPL1A	RPL2A	RPL1A--RPL2A	0	1	0	black
RPL2A	RPS1A	RPL2A--RPS1A	0	1	0	black
RPS1A	RPL2A	RPS1A--RPL2A	0	1	0	black
RPL29	MEF1	RPL29--MEF1	0	1	0	black
MEF1	RPL29	MEF1--RPL29	0	1	0	black
RPL29	OST1	RPL29--OST1	0	1	0	black
OST1	RPL29	OST1--RPL29	0	1	0	black
RPL29	PIN3	RPL29--PIN3	0	1	0	black
PIN3	RPL29	PIN3--RPL29	0	1	0	black
RPL29	SEC61	RPL29--SEC61	0	1	0	black
SEC61	RPL29	SEC61--RPL29	0	1	0	black
RPL29	RSA1	RPL29--RSA1	0	1	0	black
RSA1	RPL29	RSA1--RPL29	0	1	0	black
RPL29	DSK2	RPL29--DSK2	0	1	0	black
DSK2	RPL29	DSK2--RPL29	0	1	0	black
RPL29	TEF4	RPL29--TEF4	0	1	0	black
TEF4	RPL29	TEF4--RPL29	0	1	0	black
RPL29	TMA19	RPL29--TMA19	0	1	0	black
TMA19	RPL29	TMA19--RPL29	0	1	0	black
RPL29	EGD1	RPL29--EGD1	0	1	0	black
EGD1	RPL29	EGD1--RPL29	0	1	0	black
RPL29	SIL1	RPL29--SIL1	0	1	0	black
SIL1	RPL29	SIL1--RPL29	0	1	0	black
RPL29	IMP3	RPL29--IMP3	0	1	0	black
IMP3	RPL29	IMP3--RPL29	0	1	0	black
RPL29	STM1	RPL29--STM1	0	1	0	black
STM1	RPL29	STM1--RPL29	0	1	0	black
RPL29	QCR8	RPL29--QCR8	0	1	0	black
QCR8	RPL29	QCR8--RPL29	0	1	0	black
RPL29	QCR9	RPL29--QCR9	0	1	0	black
QCR9	RPL29	QCR9--RPL29	0	1	0	black
RPL29	YNK1	RPL29--YNK1	0	1	0	black
YNK1	RPL29	YNK1--RPL29	0	1	0	black
RPL29	TIF11	RPL29--TIF11	0	1	0	black
TIF11	RPL29	TIF11--RPL29	0	1	0	black
RPL29	RSM7	RPL29--RSM7	0	1	0	black
RSM7	RPL29	RSM7--RPL29	0	1	0	black
RPL29	RPS22B	RPL29--RPS22B	0	1	0	black
RPS22B	RPL29	RPS22B--RPL29	0	1	0	black
RPL29	RPS1B	RPL29--RPS1B	0	1	0	black
RPS1B	RPL29	RPS1B--RPL29	0	1	0	black
RPL29	RPS4B	RPL29--RPS4B	0	1	0	black
RPS4B	RPL29	RPS4B--RPL29	0	1	0	black
RPL29	RPL9A	RPL29--RPL9A	0	1	0	black
RPL9A	RPL29	RPL9A--RPL29	0	1	0	black
RPL29	RPL15A	RPL29--RPL15A	0	1	0	black
RPL15A	RPL29	RPL15A--RPL29	0	1	0	black
RPL29	RPS24B	RPL29--RPS24B	0	1	0	black
RPS24B	RPL29	RPS24B--RPL29	0	1	0	black
RPL29	RPS21B	RPL29--RPS21B	0	1	0	black
RPS21B	RPL29	RPS21B--RPL29	0	1	0	black
RPL29	RPL11A	RPL29--RPL11A	0	1	0	black
RPL11A	RPL29	RPL11A--RPL29	0	1	0	black
RPL29	RPS5	RPL29--RPS5	0	1	0	black
RPS5	RPL29	RPS5--RPL29	0	1	0	black
RPL29	RPL15B	RPL29--RPL15B	0	1	0	black
RPL15B	RPL29	RPL15B--RPL29	0	1	0	black
RPL29	RPS9A	RPL29--RPS9A	0	1	0	black
RPS9A	RPL29	RPS9A--RPL29	0	1	0	black
RPL29	RPS4A	RPL29--RPS4A	0	1	0	black
RPS4A	RPL29	RPS4A--RPL29	0	1	0	black
RPL29	RPL42A	RPL29--RPL42A	0	1	0	black
RPL42A	RPL29	RPL42A--RPL29	0	1	0	black
RPL29	RPS23A	RPL29--RPS23A	0	1	0	black
RPS23A	RPL29	RPS23A--RPL29	0	1	0	black
RPL29	RPS30B	RPL29--RPS30B	0	1	0	black
RPS30B	RPL29	RPS30B--RPL29	0	1	0	black
RPL29	RPL11B	RPL29--RPL11B	0	1	0	black
RPL11B	RPL29	RPL11B--RPL29	0	1	0	black
RPL29	RPS27B	RPL29--RPS27B	0	1	0	black
RPS27B	RPL29	RPS27B--RPL29	0	1	0	black
RPL29	RPL38	RPL29--RPL38	0	1	0	black
RPL38	RPL29	RPL38--RPL29	0	1	0	black
RPL29	RPS14B	RPL29--RPS14B	0	1	0	black
RPS14B	RPL29	RPS14B--RPL29	0	1	0	black
RPL29	RPS7A	RPL29--RPS7A	0	1	0	black
RPS7A	RPL29	RPS7A--RPL29	0	1	0	black
RPL29	RPL7B	RPL29--RPL7B	0	1	0	black
RPL7B	RPL29	RPL7B--RPL29	0	1	0	black
RPL29	RPS31	RPL29--RPS31	0	1	0	black
RPS31	RPL29	RPS31--RPL29	0	1	0	black
RPL29	RPL30	RPL29--RPL30	0	1	0	black
RPL30	RPL29	RPL30--RPL29	0	1	0	black
RPL29	RPL36B	RPL29--RPL36B	0	1	0	black
RPL36B	RPL29	RPL36B--RPL29	0	1	0	black
RPL29	RPL8B	RPL29--RPL8B	0	1	0	black
RPL8B	RPL29	RPL8B--RPL29	0	1	0	black
RPL29	RPL40B	RPL29--RPL40B	0	1	0	black
RPL40B	RPL29	RPL40B--RPL29	0	1	0	black
RPL29	RPL21B	RPL29--RPL21B	0	1	0	black
RPL21B	RPL29	RPL21B--RPL29	0	1	0	black
RPL29	RPS2	RPL29--RPS2	0	1	0	black
RPS2	RPL29	RPS2--RPL29	0	1	0	black
RPL29	RPL3	RPL29--RPL3	0	1	0	black
RPL3	RPL29	RPL3--RPL29	0	1	0	black
RPL29	RPL7A	RPL29--RPL7A	0	1	0	black
RPL7A	RPL29	RPL7A--RPL29	0	1	0	black
RPL29	RPL24B	RPL29--RPL24B	0	1	0	black
RPL24B	RPL29	RPL24B--RPL29	0	1	0	black
RPL29	RPS3	RPL29--RPS3	0	1	0	black
RPS3	RPL29	RPS3--RPL29	0	1	0	black
RPL29	RPS0A	RPL29--RPS0A	0	1	0	black
RPS0A	RPL29	RPS0A--RPL29	0	1	0	black
RPL29	RPS17A	RPL29--RPS17A	0	1	0	black
RPS17A	RPL29	RPS17A--RPL29	0	1	0	black
RPL29	RPL25	RPL29--RPL25	0	1	0	black
RPL25	RPL29	RPL25--RPL29	0	1	0	black
RPL29	RPS15	RPL29--RPS15	0	1	0	black
RPS15	RPL29	RPS15--RPL29	0	1	0	black
RPL29	RPS12	RPL29--RPS12	0	1	0	black
RPS12	RPL29	RPS12--RPL29	0	1	0	black
RPL29	RPL37A	RPL29--RPL37A	0	1	0	black
RPL37A	RPL29	RPL37A--RPL29	0	1	0	black
RPL29	RPS10B	RPL29--RPS10B	0	1	0	black
RPS10B	RPL29	RPS10B--RPL29	0	1	0	black
RPL29	RPP0	RPL29--RPP0	0	1	0	black
RPP0	RPL29	RPP0--RPL29	0	1	0	black
RPL29	RPS19A	RPL29--RPS19A	0	1	0	black
RPS19A	RPL29	RPS19A--RPL29	0	1	0	black
RPL29	RPL42B	RPL29--RPL42B	0	1	0	black
RPL42B	RPL29	RPL42B--RPL29	0	1	0	black
RPL29	RPL24A	RPL29--RPL24A	0	1	0	black
RPL24A	RPL29	RPL24A--RPL29	0	1	0	black
RPL29	RPS21A	RPL29--RPS21A	0	1	0	black
RPS21A	RPL29	RPS21A--RPL29	0	1	0	black
RPL29	RPS27A	RPL29--RPS27A	0	1	0	black
RPS27A	RPL29	RPS27A--RPL29	0	1	0	black
RPL29	RPL2B	RPL29--RPL2B	0	1	0	black
RPL2B	RPL29	RPL2B--RPL29	0	1	0	black
RPL29	RPS28A	RPL29--RPS28A	0	1	0	black
RPS28A	RPL29	RPS28A--RPL29	0	1	0	black
RPL29	RPL40A	RPL29--RPL40A	0	1	0	black
RPL40A	RPL29	RPL40A--RPL29	0	1	0	black
RPL29	RPS25A	RPL29--RPS25A	0	1	0	black
RPS25A	RPL29	RPS25A--RPL29	0	1	0	black
RPL29	RPS0B	RPL29--RPS0B	0	1	0	black
RPS0B	RPL29	RPS0B--RPL29	0	1	0	black
RPL29	RPS16A	RPL29--RPS16A	0	1	0	black
RPS16A	RPL29	RPS16A--RPL29	0	1	0	black
RPL29	RPL31B	RPL29--RPL31B	0	1	0	black
RPL31B	RPL29	RPL31B--RPL29	0	1	0	black
RPL29	RPL20A	RPL29--RPL20A	0	1	0	black
RPL20A	RPL29	RPL20A--RPL29	0	1	0	black
RPL29	RPL43B	RPL29--RPL43B	0	1	0	black
RPL43B	RPL29	RPL43B--RPL29	0	1	0	black
RPL29	RPS7B	RPL29--RPS7B	0	1	0	black
RPS7B	RPL29	RPS7B--RPL29	0	1	0	black
RPL29	RPS30A	RPL29--RPS30A	0	1	0	black
RPS30A	RPL29	RPS30A--RPL29	0	1	0	black
RPL29	RPL18B	RPL29--RPL18B	0	1	0	black
RPL18B	RPL29	RPL18B--RPL29	0	1	0	black
RPL29	RPL26B	RPL29--RPL26B	0	1	0	black
RPL26B	RPL29	RPL26B--RPL29	0	1	0	black
RPL29	RPL14A	RPL29--RPL14A	0	1	0	black
RPL14A	RPL29	RPL14A--RPL29	0	1	0	black
RPL29	RPL17B	RPL29--RPL17B	0	1	0	black
RPL17B	RPL29	RPL17B--RPL29	0	1	0	black
RPL29	RPL27A	RPL29--RPL27A	0	1	0	black
RPL27A	RPL29	RPL27A--RPL29	0	1	0	black
RPL29	RPL10	RPL29--RPL10	0	1	0	black
RPL10	RPL29	RPL10--RPL29	0	1	0	black
RPL29	RPL5	RPL29--RPL5	0	1	0	black
RPL5	RPL29	RPL5--RPL29	0	1	0	black
RPL29	RPS29A	RPL29--RPS29A	0	1	0	black
RPS29A	RPL29	RPS29A--RPL29	0	1	0	black
RPL29	RPS28B	RPL29--RPS28B	0	1	0	black
RPS28B	RPL29	RPS28B--RPL29	0	1	0	black
RPL29	RPL22A	RPL29--RPL22A	0	1	0	black
RPL22A	RPL29	RPL22A--RPL29	0	1	0	black
RPL29	RPL1B	RPL29--RPL1B	0	1	0	black
RPL1B	RPL29	RPL1B--RPL29	0	1	0	black
RPL29	RPL33A	RPL29--RPL33A	0	1	0	black
RPL33A	RPL29	RPL33A--RPL29	0	1	0	black
RPL29	RPS26A	RPL29--RPS26A	0	1	0	black
RPS26A	RPL29	RPS26A--RPL29	0	1	0	black
RPL29	RPS18B	RPL29--RPS18B	0	1	0	black
RPS18B	RPL29	RPS18B--RPL29	0	1	0	black
RPL29	RPS23B	RPL29--RPS23B	0	1	0	black
RPS23B	RPL29	RPS23B--RPL29	0	1	0	black
RPL29	RPS22A	RPL29--RPS22A	0	1	0	black
RPS22A	RPL29	RPS22A--RPL29	0	1	0	black
RPL29	RPL6A	RPL29--RPL6A	0	1	0	black
RPL6A	RPL29	RPL6A--RPL29	0	1	0	black
RPL29	ASC1	RPL29--ASC1	0	1	0	black
ASC1	RPL29	ASC1--RPL29	0	1	0	black
RPL29	RPS20	RPL29--RPS20	0	1	0	black
RPS20	RPL29	RPS20--RPL29	0	1	0	black
RPL29	RPL20B	RPL29--RPL20B	0	1	0	black
RPL20B	RPL29	RPL20B--RPL29	0	1	0	black
RPL29	RPL36A	RPL29--RPL36A	0	1	0	black
RPL36A	RPL29	RPL36A--RPL29	0	1	0	black
RPL29	RPL16B	RPL29--RPL16B	0	1	0	black
RPL16B	RPL29	RPL16B--RPL29	0	1	0	black
RPL29	RPL8A	RPL29--RPL8A	0	1	0	black
RPL8A	RPL29	RPL8A--RPL29	0	1	0	black
RPL29	RPL39	RPL29--RPL39	0	1	0	black
RPL39	RPL29	RPL39--RPL29	0	1	0	black
RPL29	RPL13B	RPL29--RPL13B	0	1	0	black
RPL13B	RPL29	RPL13B--RPL29	0	1	0	black
RPL29	RPS19B	RPL29--RPS19B	0	1	0	black
RPS19B	RPL29	RPS19B--RPL29	0	1	0	black
RPL29	RPL18A	RPL29--RPL18A	0	1	0	black
RPL18A	RPL29	RPL18A--RPL29	0	1	0	black
RPL29	RPS6A	RPL29--RPS6A	0	1	0	black
RPS6A	RPL29	RPS6A--RPL29	0	1	0	black
RPL29	RPL26A	RPL29--RPL26A	0	1	0	black
RPL26A	RPL29	RPL26A--RPL29	0	1	0	black
RPL29	RPL34B	RPL29--RPL34B	0	1	0	black
RPL34B	RPL29	RPL34B--RPL29	0	1	0	black
RPL29	RPL6B	RPL29--RPL6B	0	1	0	black
RPL6B	RPL29	RPL6B--RPL29	0	1	0	black
RPL29	RPP2A	RPL29--RPP2A	0	1	0	black
RPP2A	RPL29	RPP2A--RPL29	0	1	0	black
RPL29	RPL33B	RPL29--RPL33B	0	1	0	black
RPL33B	RPL29	RPL33B--RPL29	0	1	0	black
RPL29	RPL14B	RPL29--RPL14B	0	1	0	black
RPL14B	RPL29	RPL14B--RPL29	0	1	0	black
RPL29	RPS10A	RPL29--RPS10A	0	1	0	black
RPS10A	RPL29	RPS10A--RPL29	0	1	0	black
RPL29	RPL16A	RPL29--RPL16A	0	1	0	black
RPL16A	RPL29	RPL16A--RPL29	0	1	0	black
RPL29	RPL9B	RPL29--RPL9B	0	1	0	black
RPL9B	RPL29	RPL9B--RPL29	0	1	0	black
RPL29	RPL43A	RPL29--RPL43A	0	1	0	black
RPL43A	RPL29	RPL43A--RPL29	0	1	0	black
RPL29	RPL17A	RPL29--RPL17A	0	1	0	black
RPL17A	RPL29	RPL17A--RPL29	0	1	0	black
RPL29	RPL28	RPL29--RPL28	0	1	0	black
RPL28	RPL29	RPL28--RPL29	0	1	0	black
RPL29	RPL1A	RPL29--RPL1A	0	1	0	black
RPL1A	RPL29	RPL1A--RPL29	0	1	0	black
RPL29	RPS1A	RPL29--RPS1A	0	1	0	black
RPS1A	RPL29	RPS1A--RPL29	0	1	0	black
SAP155	SAP4	SAP155--SAP4	0	1	0	black
SAP4	SAP155	SAP4--SAP155	0	1	0	black
SAP155	SDS23	SAP155--SDS23	0	1	0	black
SDS23	SAP155	SDS23--SAP155	0	1	0	black
SAP155	ADE17	SAP155--ADE17	0	1	0	black
ADE17	SAP155	ADE17--SAP155	0	1	0	black
ERJ5	RPL13B	ERJ5--RPL13B	0	1	0	black
RPL13B	ERJ5	RPL13B--ERJ5	0	1	0	black
ERJ5	PHR1	ERJ5--PHR1	0	1	0	black
PHR1	ERJ5	PHR1--ERJ5	0	1	0	black
ERJ5	RPL16B	ERJ5--RPL16B	0	1	0	black
RPL16B	ERJ5	RPL16B--ERJ5	0	1	0	black
ERJ5	RPL16A	ERJ5--RPL16A	0	1	0	black
RPL16A	ERJ5	RPL16A--ERJ5	0	1	0	black
ERJ5	RPS2	ERJ5--RPS2	0	1	0	black
RPS2	ERJ5	RPS2--ERJ5	0	1	0	black
ERJ5	RPS1B	ERJ5--RPS1B	0	1	0	black
RPS1B	ERJ5	RPS1B--ERJ5	0	1	0	black
ERJ5	RPS1A	ERJ5--RPS1A	0	1	0	black
RPS1A	ERJ5	RPS1A--ERJ5	0	1	0	black
ERJ5	RPL15B	ERJ5--RPL15B	0	1	0	black
RPL15B	ERJ5	RPL15B--ERJ5	0	1	0	black
ERJ5	RPL15A	ERJ5--RPL15A	0	1	0	black
RPL15A	ERJ5	RPL15A--ERJ5	0	1	0	black
ERJ5	SEC61	ERJ5--SEC61	0	1	0	black
SEC61	ERJ5	SEC61--ERJ5	0	1	0	black
ERJ5	RPL17B	ERJ5--RPL17B	0	1	0	black
RPL17B	ERJ5	RPL17B--ERJ5	0	1	0	black
ERJ5	RPL17A	ERJ5--RPL17A	0	1	0	black
RPL17A	ERJ5	RPL17A--ERJ5	0	1	0	black
ERJ5	DBP2	ERJ5--DBP2	0	1	0	black
DBP2	ERJ5	DBP2--ERJ5	0	1	0	black
ERJ5	CEF1	ERJ5--CEF1	0	1	0	black
CEF1	ERJ5	CEF1--ERJ5	0	1	0	black
ERJ5	LHS1	ERJ5--LHS1	0	1	0	black
LHS1	ERJ5	LHS1--ERJ5	0	1	0	black
ERJ5	RPS3	ERJ5--RPS3	0	1	0	black
RPS3	ERJ5	RPS3--ERJ5	0	1	0	black
ERJ5	ALK1	ERJ5--ALK1	0	1	0	black
ALK1	ERJ5	ALK1--ERJ5	0	1	0	black
ERJ5	SSB2	ERJ5--SSB2	0	1	0	black
SSB2	ERJ5	SSB2--ERJ5	0	1	0	black
ERJ5	RPL5	ERJ5--RPL5	0	1	0	black
RPL5	ERJ5	RPL5--ERJ5	0	1	0	black
ERJ5	APJ1	ERJ5--APJ1	0	1	0	black
APJ1	ERJ5	APJ1--ERJ5	0	1	0	black
ERJ5	KAR2	ERJ5--KAR2	0	1	0	black
KAR2	ERJ5	KAR2--ERJ5	0	1	0	black
ERJ5	JEM1	ERJ5--JEM1	0	1	0	black
JEM1	ERJ5	JEM1--ERJ5	0	1	0	black
ERJ5	SEC63	ERJ5--SEC63	0	1	0	black
SEC63	ERJ5	SEC63--ERJ5	0	1	0	black
HXK1	MAL12	HXK1--MAL12	0	1	0	black
MAL12	HXK1	MAL12--HXK1	0	1	0	black
HXK1	GUT2	HXK1--GUT2	0	1	0	black
GUT2	HXK1	GUT2--HXK1	0	1	0	black
HXK1	ALD2	HXK1--ALD2	0	1	0	black
ALD2	HXK1	ALD2--HXK1	0	1	0	black
HXK1	PDC6	HXK1--PDC6	0	1	0	black
PDC6	HXK1	PDC6--HXK1	0	1	0	black
HXK1	GUT1	HXK1--GUT1	0	1	0	black
GUT1	HXK1	GUT1--HXK1	0	1	0	black
HXK1	HXT5	HXK1--HXT5	0	1	0	black
HXT5	HXK1	HXT5--HXK1	0	1	0	black
HXK1	YGP1	HXK1--YGP1	0	1	0	black
YGP1	HXK1	YGP1--HXK1	0	1	0	black
HXK1	NDI1	HXK1--NDI1	0	1	0	black
NDI1	HXK1	NDI1--HXK1	0	1	0	black
HXK1	PUF3	HXK1--PUF3	0	1	0	black
PUF3	HXK1	PUF3--HXK1	0	1	0	black
HXK1	HXT2	HXK1--HXT2	0	1	0	black
HXT2	HXK1	HXT2--HXK1	0	1	0	black
HXK1	DNL4	HXK1--DNL4	0	1	0	black
DNL4	HXK1	DNL4--HXK1	0	1	0	black
HXK1	LSC2	HXK1--LSC2	0	1	0	black
LSC2	HXK1	LSC2--HXK1	0	1	0	black
HXK1	SOD1	HXK1--SOD1	0	1	0	black
SOD1	HXK1	SOD1--HXK1	0	1	0	black
HXK1	SOD2	HXK1--SOD2	0	1	0	black
SOD2	HXK1	SOD2--HXK1	0	1	0	black
HXK1	MCR1	HXK1--MCR1	0	1	0	black
MCR1	HXK1	MCR1--HXK1	0	1	0	black
HXK1	MDH2	HXK1--MDH2	0	1	0	black
MDH2	HXK1	MDH2--HXK1	0	1	0	black
HXK1	NNR2	HXK1--NNR2	0	1	0	black
NNR2	HXK1	NNR2--HXK1	0	1	0	black
HXK1	HFD1	HXK1--HFD1	0	1	0	black
HFD1	HXK1	HFD1--HXK1	0	1	0	black
HXK1	ALD6	HXK1--ALD6	0	1	0	black
ALD6	HXK1	ALD6--HXK1	0	1	0	black
HXK1	APE1	HXK1--APE1	0	1	0	black
APE1	HXK1	APE1--HXK1	0	1	0	black
HXK1	HXT4	HXK1--HXT4	0	1	0	black
HXT4	HXK1	HXT4--HXK1	0	1	0	black
HXK1	MLS1	HXK1--MLS1	0	1	0	black
MLS1	HXK1	MLS1--HXK1	0	1	0	black
HXK1	GAL2	HXK1--GAL2	0	1	0	black
GAL2	HXK1	GAL2--HXK1	0	1	0	black
HXK1	SIP4	HXK1--SIP4	0	1	0	black
SIP4	HXK1	SIP4--HXK1	0	1	0	black
HXK1	SIP2	HXK1--SIP2	0	1	0	black
SIP2	HXK1	SIP2--HXK1	0	1	0	black
HXK1	GCY1	HXK1--GCY1	0	1	0	black
GCY1	HXK1	GCY1--HXK1	0	1	0	black
HXK1	PDC5	HXK1--PDC5	0	1	0	black
PDC5	HXK1	PDC5--HXK1	0	1	0	black
HXK1	NNR1	HXK1--NNR1	0	1	0	black
NNR1	HXK1	NNR1--HXK1	0	1	0	black
HXK1	GND2	HXK1--GND2	0	1	0	black
GND2	HXK1	GND2--HXK1	0	1	0	black
HXK1	GOR1	HXK1--GOR1	0	1	0	black
GOR1	HXK1	GOR1--HXK1	0	1	0	black
HXK1	PDC1	HXK1--PDC1	0	1	0	black
PDC1	HXK1	PDC1--HXK1	0	1	0	black
HXK1	CTT1	HXK1--CTT1	0	1	0	black
CTT1	HXK1	CTT1--HXK1	0	1	0	black
HXK1	MDH1	HXK1--MDH1	0	1	0	black
MDH1	HXK1	MDH1--HXK1	0	1	0	black
HXK1	EGO4	HXK1--EGO4	0	1	0	black
EGO4	HXK1	EGO4--HXK1	0	1	0	black
HXK1	AIM17	HXK1--AIM17	0	1	0	black
AIM17	HXK1	AIM17--HXK1	0	1	0	black
HXK1	LSP1	HXK1--LSP1	0	1	0	black
LSP1	HXK1	LSP1--HXK1	0	1	0	black
HXK1	ENO2	HXK1--ENO2	0	1	0	black
ENO2	HXK1	ENO2--HXK1	0	1	0	black
HXK1	INO1	HXK1--INO1	0	1	0	black
INO1	HXK1	INO1--HXK1	0	1	0	black
HXK1	GDB1	HXK1--GDB1	0	1	0	black
GDB1	HXK1	GDB1--HXK1	0	1	0	black
HXK1	YMR084W	HXK1--YMR084W	0	1	0	black
YMR084W	HXK1	YMR084W--HXK1	0	1	0	black
HXK1	CIT1	HXK1--CIT1	0	1	0	black
CIT1	HXK1	CIT1--HXK1	0	1	0	black
HXK1	FBP26	HXK1--FBP26	0	1	0	black
FBP26	HXK1	FBP26--HXK1	0	1	0	black
HXK1	OM45	HXK1--OM45	0	1	0	black
OM45	HXK1	OM45--HXK1	0	1	0	black
HXK1	PFK2	HXK1--PFK2	0	1	0	black
PFK2	HXK1	PFK2--HXK1	0	1	0	black
HXK1	NQM1	HXK1--NQM1	0	1	0	black
NQM1	HXK1	NQM1--HXK1	0	1	0	black
HXK1	YMR196W	HXK1--YMR196W	0	1	0	black
YMR196W	HXK1	YMR196W--HXK1	0	1	0	black
HXK1	TKL1	HXK1--TKL1	0	1	0	black
TKL1	HXK1	TKL1--HXK1	0	1	0	black
HXK1	ALD3	HXK1--ALD3	0	1	0	black
ALD3	HXK1	ALD3--HXK1	0	1	0	black
HXK1	HOR7	HXK1--HOR7	0	1	0	black
HOR7	HXK1	HOR7--HXK1	0	1	0	black
HXK1	DCS2	HXK1--DCS2	0	1	0	black
DCS2	HXK1	DCS2--HXK1	0	1	0	black
HXK1	MSC1	HXK1--MSC1	0	1	0	black
MSC1	HXK1	MSC1--HXK1	0	1	0	black
HXK1	DDR2	HXK1--DDR2	0	1	0	black
DDR2	HXK1	DDR2--HXK1	0	1	0	black
HXK1	TFS1	HXK1--TFS1	0	1	0	black
TFS1	HXK1	TFS1--HXK1	0	1	0	black
HXK1	MAN2	HXK1--MAN2	0	1	0	black
MAN2	HXK1	MAN2--HXK1	0	1	0	black
HXK1	TMA10	HXK1--TMA10	0	1	0	black
TMA10	HXK1	TMA10--HXK1	0	1	0	black
HXK1	GAD1	HXK1--GAD1	0	1	0	black
GAD1	HXK1	GAD1--HXK1	0	1	0	black
HXK1	SOL4	HXK1--SOL4	0	1	0	black
SOL4	HXK1	SOL4--HXK1	0	1	0	black
HXK1	STF2	HXK1--STF2	0	1	0	black
STF2	HXK1	STF2--HXK1	0	1	0	black
HXK1	RTC3	HXK1--RTC3	0	1	0	black
RTC3	HXK1	RTC3--HXK1	0	1	0	black
HXK1	ALD4	HXK1--ALD4	0	1	0	black
ALD4	HXK1	ALD4--HXK1	0	1	0	black
HXK1	ATH1	HXK1--ATH1	0	1	0	black
ATH1	HXK1	ATH1--HXK1	0	1	0	black
HXK1	ZWF1	HXK1--ZWF1	0	1	0	black
ZWF1	HXK1	ZWF1--HXK1	0	1	0	black
HXK1	YLR446W	HXK1--YLR446W	0	1	0	black
YLR446W	HXK1	YLR446W--HXK1	0	1	0	black
HXK1	GSY2	HXK1--GSY2	0	1	0	black
GSY2	HXK1	GSY2--HXK1	0	1	0	black
HXK1	HXK2	HXK1--HXK2	0	1	0	black
HXK2	HXK1	HXK2--HXK1	0	1	0	black
HXK1	GPH1	HXK1--GPH1	0	1	0	black
GPH1	HXK1	GPH1--HXK1	0	1	0	black
HXK1	PGM2	HXK1--PGM2	0	1	0	black
PGM2	HXK1	PGM2--HXK1	0	1	0	black
ERG26	CYT1	ERG26--CYT1	0	1	0	black
CYT1	ERG26	CYT1--ERG26	0	1	0	black
ERG26	RKI1	ERG26--RKI1	0	1	0	black
RKI1	ERG26	RKI1--ERG26	0	1	0	black
ERG26	MDH1	ERG26--MDH1	0	1	0	black
MDH1	ERG26	MDH1--ERG26	0	1	0	black
ERG26	EMP24	ERG26--EMP24	0	1	0	black
EMP24	ERG26	EMP24--ERG26	0	1	0	black
ERG26	BYE1	ERG26--BYE1	0	1	0	black
BYE1	ERG26	BYE1--ERG26	0	1	0	black
ERG26	CYB5	ERG26--CYB5	0	1	0	black
CYB5	ERG26	CYB5--ERG26	0	1	0	black
ERG26	LAC1	ERG26--LAC1	0	1	0	black
LAC1	ERG26	LAC1--ERG26	0	1	0	black
ERG26	GUT1	ERG26--GUT1	0	1	0	black
GUT1	ERG26	GUT1--ERG26	0	1	0	black
ERG26	HFD1	ERG26--HFD1	0	1	0	black
HFD1	ERG26	HFD1--ERG26	0	1	0	black
ERG26	YAK1	ERG26--YAK1	0	1	0	black
YAK1	ERG26	YAK1--ERG26	0	1	0	black
ERG26	ZWF1	ERG26--ZWF1	0	1	0	black
ZWF1	ERG26	ZWF1--ERG26	0	1	0	black
ERG26	HMG1	ERG26--HMG1	0	1	0	black
HMG1	ERG26	HMG1--ERG26	0	1	0	black
ERG26	TDA10	ERG26--TDA10	0	1	0	black
TDA10	ERG26	TDA10--ERG26	0	1	0	black
ERG26	MVD1	ERG26--MVD1	0	1	0	black
MVD1	ERG26	MVD1--ERG26	0	1	0	black
ERG26	ERG5	ERG26--ERG5	0	1	0	black
ERG5	ERG26	ERG5--ERG26	0	1	0	black
ERG26	ERG10	ERG26--ERG10	0	1	0	black
ERG10	ERG26	ERG10--ERG26	0	1	0	black
ERG26	ERG13	ERG26--ERG13	0	1	0	black
ERG13	ERG26	ERG13--ERG26	0	1	0	black
ERG26	IDI1	ERG26--IDI1	0	1	0	black
IDI1	ERG26	IDI1--ERG26	0	1	0	black
ERG26	ERG24	ERG26--ERG24	0	1	0	black
ERG24	ERG26	ERG24--ERG26	0	1	0	black
ERG26	ERG6	ERG26--ERG6	0	1	0	black
ERG6	ERG26	ERG6--ERG26	0	1	0	black
ERG26	ERG1	ERG26--ERG1	0	1	0	black
ERG1	ERG26	ERG1--ERG26	0	1	0	black
PMA1	SER2	PMA1--SER2	0	1	0	black
SER2	PMA1	SER2--PMA1	0	1	0	black
PMA1	YOR1	PMA1--YOR1	0	1	0	black
YOR1	PMA1	YOR1--PMA1	0	1	0	black
PMA1	SEC14	PMA1--SEC14	0	1	0	black
SEC14	PMA1	SEC14--PMA1	0	1	0	black
PMA1	DIP5	PMA1--DIP5	0	1	0	black
DIP5	PMA1	DIP5--PMA1	0	1	0	black
PMA1	SEC63	PMA1--SEC63	0	1	0	black
SEC63	PMA1	SEC63--PMA1	0	1	0	black
PMA1	FAS2	PMA1--FAS2	0	1	0	black
FAS2	PMA1	FAS2--PMA1	0	1	0	black
PMA1	RNA15	PMA1--RNA15	0	1	0	black
RNA15	PMA1	RNA15--PMA1	0	1	0	black
PMA1	PDR1	PMA1--PDR1	0	1	0	black
PDR1	PMA1	PDR1--PMA1	0	1	0	black
PMA1	MEP1	PMA1--MEP1	0	1	0	black
MEP1	PMA1	MEP1--PMA1	0	1	0	black
PMA1	PMR1	PMA1--PMR1	0	1	0	black
PMR1	PMA1	PMR1--PMA1	0	1	0	black
PMA1	SOD1	PMA1--SOD1	0	1	0	black
SOD1	PMA1	SOD1--PMA1	0	1	0	black
PMA1	FKS1	PMA1--FKS1	0	1	0	black
FKS1	PMA1	FKS1--PMA1	0	1	0	black
PMA1	MEP2	PMA1--MEP2	0	1	0	black
MEP2	PMA1	MEP2--PMA1	0	1	0	black
PMA1	ILV5	PMA1--ILV5	0	1	0	black
ILV5	PMA1	ILV5--PMA1	0	1	0	black
PMA1	SEC12	PMA1--SEC12	0	1	0	black
SEC12	PMA1	SEC12--PMA1	0	1	0	black
PMA1	SSB2	PMA1--SSB2	0	1	0	black
SSB2	PMA1	SSB2--PMA1	0	1	0	black
PMA1	RPL3	PMA1--RPL3	0	1	0	black
RPL3	PMA1	RPL3--PMA1	0	1	0	black
PMA1	ALP1	PMA1--ALP1	0	1	0	black
ALP1	PMA1	ALP1--PMA1	0	1	0	black
PMA1	ERG6	PMA1--ERG6	0	1	0	black
ERG6	PMA1	ERG6--PMA1	0	1	0	black
PMA1	RGT1	PMA1--RGT1	0	1	0	black
RGT1	PMA1	RGT1--PMA1	0	1	0	black
PMA1	LSC2	PMA1--LSC2	0	1	0	black
LSC2	PMA1	LSC2--PMA1	0	1	0	black
PMA1	KAR2	PMA1--KAR2	0	1	0	black
KAR2	PMA1	KAR2--PMA1	0	1	0	black
PMA1	ARN1	PMA1--ARN1	0	1	0	black
ARN1	PMA1	ARN1--PMA1	0	1	0	black
PMA1	LSP1	PMA1--LSP1	0	1	0	black
LSP1	PMA1	LSP1--PMA1	0	1	0	black
PMA1	PRC1	PMA1--PRC1	0	1	0	black
PRC1	PMA1	PRC1--PMA1	0	1	0	black
PMA1	PDR12	PMA1--PDR12	0	1	0	black
PDR12	PMA1	PDR12--PMA1	0	1	0	black
PMA1	TPO2	PMA1--TPO2	0	1	0	black
TPO2	PMA1	TPO2--PMA1	0	1	0	black
PMA1	PDC1	PMA1--PDC1	0	1	0	black
PDC1	PMA1	PDC1--PMA1	0	1	0	black
PMA1	NCE102	PMA1--NCE102	0	1	0	black
NCE102	PMA1	NCE102--PMA1	0	1	0	black
PMA1	SEC61	PMA1--SEC61	0	1	0	black
SEC61	PMA1	SEC61--PMA1	0	1	0	black
PMA1	MID1	PMA1--MID1	0	1	0	black
MID1	PMA1	MID1--PMA1	0	1	0	black
PMA1	PIL1	PMA1--PIL1	0	1	0	black
PIL1	PMA1	PIL1--PMA1	0	1	0	black
PMA1	PMA2	PMA1--PMA2	0	1	0	black
PMA2	PMA1	PMA2--PMA1	0	1	0	black
PMA1	GAP1	PMA1--GAP1	0	1	0	black
GAP1	PMA1	GAP1--PMA1	0	1	0	black
PMA1	STD1	PMA1--STD1	0	1	0	black
STD1	PMA1	STD1--PMA1	0	1	0	black
PMA1	GAS1	PMA1--GAS1	0	1	0	black
GAS1	PMA1	GAS1--PMA1	0	1	0	black
PMA1	YEF3	PMA1--YEF3	0	1	0	black
YEF3	PMA1	YEF3--PMA1	0	1	0	black
MPO1	SIP18	MPO1--SIP18	0	1	0	black
SIP18	MPO1	SIP18--MPO1	0	1	0	black
MPO1	PXL1	MPO1--PXL1	0	1	0	black
PXL1	MPO1	PXL1--MPO1	0	1	0	black
MPO1	PAU23	MPO1--PAU23	0	1	0	black
PAU23	MPO1	PAU23--MPO1	0	1	0	black
MPO1	BNS1	MPO1--BNS1	0	1	0	black
BNS1	MPO1	BNS1--MPO1	0	1	0	black
MPO1	YLR108C	MPO1--YLR108C	0	1	0	black
YLR108C	MPO1	YLR108C--MPO1	0	1	0	black
MPO1	YGL242C	MPO1--YGL242C	0	1	0	black
YGL242C	MPO1	YGL242C--MPO1	0	1	0	black
PDR1	TPO4	PDR1--TPO4	0	1	0	black
TPO4	PDR1	TPO4--PDR1	0	1	0	black
PDR1	ROX1	PDR1--ROX1	0	1	0	black
ROX1	PDR1	ROX1--PDR1	0	1	0	black
PDR1	CIK1	PDR1--CIK1	0	1	0	black
CIK1	PDR1	CIK1--PDR1	0	1	0	black
PDR1	ATG29	PDR1--ATG29	0	1	0	black
ATG29	PDR1	ATG29--PDR1	0	1	0	black
PDR1	SSB2	PDR1--SSB2	0	1	0	black
SSB2	PDR1	SSB2--PDR1	0	1	0	black
PDR1	GRE2	PDR1--GRE2	0	1	0	black
GRE2	PDR1	GRE2--PDR1	0	1	0	black
PDR1	PDR18	PDR1--PDR18	0	1	0	black
PDR18	PDR1	PDR18--PDR1	0	1	0	black
PDR1	SPO24	PDR1--SPO24	0	1	0	black
SPO24	PDR1	SPO24--PDR1	0	1	0	black
PDR1	CIS1	PDR1--CIS1	0	1	0	black
CIS1	PDR1	CIS1--PDR1	0	1	0	black
PDR1	YGR035C	PDR1--YGR035C	0	1	0	black
YGR035C	PDR1	YGR035C--PDR1	0	1	0	black
PDR1	YLL056C	PDR1--YLL056C	0	1	0	black
YLL056C	PDR1	YLL056C--PDR1	0	1	0	black
PDR1	PRC1	PDR1--PRC1	0	1	0	black
PRC1	PDR1	PRC1--PDR1	0	1	0	black
PDR1	ERG6	PDR1--ERG6	0	1	0	black
ERG6	PDR1	ERG6--PDR1	0	1	0	black
PDR1	RTA1	PDR1--RTA1	0	1	0	black
RTA1	PDR1	RTA1--PDR1	0	1	0	black
PDR1	RSB1	PDR1--RSB1	0	1	0	black
RSB1	PDR1	RSB1--PDR1	0	1	0	black
PDR1	PDR11	PDR1--PDR11	0	1	0	black
PDR11	PDR1	PDR11--PDR1	0	1	0	black
PDR1	PDR12	PDR1--PDR12	0	1	0	black
PDR12	PDR1	PDR12--PDR1	0	1	0	black
PDR1	PDH1	PDR1--PDH1	0	1	0	black
PDH1	PDR1	PDH1--PDR1	0	1	0	black
PDR1	QDR1	PDR1--QDR1	0	1	0	black
QDR1	PDR1	QDR1--PDR1	0	1	0	black
PDR1	PDR10	PDR1--PDR10	0	1	0	black
PDR10	PDR1	PDR10--PDR1	0	1	0	black
PDR1	YOR1	PDR1--YOR1	0	1	0	black
YOR1	PDR1	YOR1--PDR1	0	1	0	black
ALK1	NNK1	ALK1--NNK1	0	1	0	black
NNK1	ALK1	NNK1--ALK1	0	1	0	black
ALK1	RIO1	ALK1--RIO1	0	1	0	black
RIO1	ALK1	RIO1--ALK1	0	1	0	black
ALK1	RPS18B	ALK1--RPS18B	0	1	0	black
RPS18B	ALK1	RPS18B--ALK1	0	1	0	black
ALK1	RPL11A	ALK1--RPL11A	0	1	0	black
RPL11A	ALK1	RPL11A--ALK1	0	1	0	black
ALK1	RPS4A	ALK1--RPS4A	0	1	0	black
RPS4A	ALK1	RPS4A--ALK1	0	1	0	black
ALK1	RPL11B	ALK1--RPL11B	0	1	0	black
RPL11B	ALK1	RPL11B--ALK1	0	1	0	black
ALK1	RPL20A	ALK1--RPL20A	0	1	0	black
RPL20A	ALK1	RPL20A--ALK1	0	1	0	black
ALK1	RPL26B	ALK1--RPL26B	0	1	0	black
RPL26B	ALK1	RPL26B--ALK1	0	1	0	black
ALK1	RPL14A	ALK1--RPL14A	0	1	0	black
RPL14A	ALK1	RPL14A--ALK1	0	1	0	black
ALK1	RPL20B	ALK1--RPL20B	0	1	0	black
RPL20B	ALK1	RPL20B--ALK1	0	1	0	black
ALK1	RPS4B	ALK1--RPS4B	0	1	0	black
RPS4B	ALK1	RPS4B--ALK1	0	1	0	black
ALK1	RPL26A	ALK1--RPL26A	0	1	0	black
RPL26A	ALK1	RPL26A--ALK1	0	1	0	black
ALK1	RPL14B	ALK1--RPL14B	0	1	0	black
RPL14B	ALK1	RPL14B--ALK1	0	1	0	black
ALK1	PDS5	ALK1--PDS5	0	1	0	black
PDS5	ALK1	PDS5--ALK1	0	1	0	black
ALK1	TDA1	ALK1--TDA1	0	1	0	black
TDA1	ALK1	TDA1--ALK1	0	1	0	black
ALK1	FMP48	ALK1--FMP48	0	1	0	black
FMP48	ALK1	FMP48--ALK1	0	1	0	black
ALK1	RPS15	ALK1--RPS15	0	1	0	black
RPS15	ALK1	RPS15--ALK1	0	1	0	black
ALK1	KKQ8	ALK1--KKQ8	0	1	0	black
KKQ8	ALK1	KKQ8--ALK1	0	1	0	black
ALK1	PEP5	ALK1--PEP5	0	1	0	black
PEP5	ALK1	PEP5--ALK1	0	1	0	black
STT3	RPL14A	STT3--RPL14A	0	1	0	black
RPL14A	STT3	RPL14A--STT3	0	1	0	black
STT3	RPL14B	STT3--RPL14B	0	1	0	black
RPL14B	STT3	RPL14B--STT3	0	1	0	black
STT3	RPL6A	STT3--RPL6A	0	1	0	black
RPL6A	STT3	RPL6A--STT3	0	1	0	black
STT3	RPL6B	STT3--RPL6B	0	1	0	black
RPL6B	STT3	RPL6B--STT3	0	1	0	black
STT3	OLE1	STT3--OLE1	0	1	0	black
OLE1	STT3	OLE1--STT3	0	1	0	black
STT3	PMT6	STT3--PMT6	0	1	0	black
PMT6	STT3	PMT6--STT3	0	1	0	black
STT3	RPL7B	STT3--RPL7B	0	1	0	black
RPL7B	STT3	RPL7B--STT3	0	1	0	black
STT3	RPL7A	STT3--RPL7A	0	1	0	black
RPL7A	STT3	RPL7A--STT3	0	1	0	black
STT3	RPL13B	STT3--RPL13B	0	1	0	black
RPL13B	STT3	RPL13B--STT3	0	1	0	black
STT3	PMT4	STT3--PMT4	0	1	0	black
PMT4	STT3	PMT4--STT3	0	1	0	black
STT3	YMR196W	STT3--YMR196W	0	1	0	black
YMR196W	STT3	YMR196W--STT3	0	1	0	black
STT3	MNL1	STT3--MNL1	0	1	0	black
MNL1	STT3	MNL1--STT3	0	1	0	black
STT3	KAR2	STT3--KAR2	0	1	0	black
KAR2	STT3	KAR2--STT3	0	1	0	black
STT3	RPL30	STT3--RPL30	0	1	0	black
RPL30	STT3	RPL30--STT3	0	1	0	black
STT3	RPL8B	STT3--RPL8B	0	1	0	black
RPL8B	STT3	RPL8B--STT3	0	1	0	black
STT3	RPL8A	STT3--RPL8A	0	1	0	black
RPL8A	STT3	RPL8A--STT3	0	1	0	black
STT3	RPL21B	STT3--RPL21B	0	1	0	black
RPL21B	STT3	RPL21B--STT3	0	1	0	black
STT3	RPS2	STT3--RPS2	0	1	0	black
RPS2	STT3	RPS2--STT3	0	1	0	black
STT3	ERO1	STT3--ERO1	0	1	0	black
ERO1	STT3	ERO1--STT3	0	1	0	black
STT3	RPL24B	STT3--RPL24B	0	1	0	black
RPL24B	STT3	RPL24B--STT3	0	1	0	black
STT3	RPL24A	STT3--RPL24A	0	1	0	black
RPL24A	STT3	RPL24A--STT3	0	1	0	black
STT3	RPL2B	STT3--RPL2B	0	1	0	black
RPL2B	STT3	RPL2B--STT3	0	1	0	black
STT3	RPL20A	STT3--RPL20A	0	1	0	black
RPL20A	STT3	RPL20A--STT3	0	1	0	black
STT3	RPL20B	STT3--RPL20B	0	1	0	black
RPL20B	STT3	RPL20B--STT3	0	1	0	black
STT3	RPL15B	STT3--RPL15B	0	1	0	black
RPL15B	STT3	RPL15B--STT3	0	1	0	black
STT3	RPL15A	STT3--RPL15A	0	1	0	black
RPL15A	STT3	RPL15A--STT3	0	1	0	black
STT3	RPL37A	STT3--RPL37A	0	1	0	black
RPL37A	STT3	RPL37A--STT3	0	1	0	black
STT3	RPL22A	STT3--RPL22A	0	1	0	black
RPL22A	STT3	RPL22A--STT3	0	1	0	black
STT3	RPL11A	STT3--RPL11A	0	1	0	black
RPL11A	STT3	RPL11A--STT3	0	1	0	black
STT3	RPL11B	STT3--RPL11B	0	1	0	black
RPL11B	STT3	RPL11B--STT3	0	1	0	black
STT3	RPL34B	STT3--RPL34B	0	1	0	black
RPL34B	STT3	RPL34B--STT3	0	1	0	black
STT3	RPL43A	STT3--RPL43A	0	1	0	black
RPL43A	STT3	RPL43A--STT3	0	1	0	black
STT3	RPL43B	STT3--RPL43B	0	1	0	black
RPL43B	STT3	RPL43B--STT3	0	1	0	black
STT3	RPL17A	STT3--RPL17A	0	1	0	black
RPL17A	STT3	RPL17A--STT3	0	1	0	black
STT3	RPL42B	STT3--RPL42B	0	1	0	black
RPL42B	STT3	RPL42B--STT3	0	1	0	black
STT3	RPL17B	STT3--RPL17B	0	1	0	black
RPL17B	STT3	RPL17B--STT3	0	1	0	black
STT3	RPL42A	STT3--RPL42A	0	1	0	black
RPL42A	STT3	RPL42A--STT3	0	1	0	black
STT3	RPL26B	STT3--RPL26B	0	1	0	black
RPL26B	STT3	RPL26B--STT3	0	1	0	black
STT3	RPL26A	STT3--RPL26A	0	1	0	black
RPL26A	STT3	RPL26A--STT3	0	1	0	black
STT3	RPL40A	STT3--RPL40A	0	1	0	black
RPL40A	STT3	RPL40A--STT3	0	1	0	black
STT3	RPL27A	STT3--RPL27A	0	1	0	black
RPL27A	STT3	RPL27A--STT3	0	1	0	black
STT3	RPL40B	STT3--RPL40B	0	1	0	black
RPL40B	STT3	RPL40B--STT3	0	1	0	black
STT3	RPL31B	STT3--RPL31B	0	1	0	black
RPL31B	STT3	RPL31B--STT3	0	1	0	black
STT3	RPL38	STT3--RPL38	0	1	0	black
RPL38	STT3	RPL38--STT3	0	1	0	black
STT3	DPM1	STT3--DPM1	0	1	0	black
DPM1	STT3	DPM1--STT3	0	1	0	black
STT3	RPL39	STT3--RPL39	0	1	0	black
RPL39	STT3	RPL39--STT3	0	1	0	black
STT3	ALG8	STT3--ALG8	0	1	0	black
ALG8	STT3	ALG8--STT3	0	1	0	black
STT3	RPP0	STT3--RPP0	0	1	0	black
RPP0	STT3	RPP0--STT3	0	1	0	black
STT3	RPL28	STT3--RPL28	0	1	0	black
RPL28	STT3	RPL28--STT3	0	1	0	black
STT3	CWH41	STT3--CWH41	0	1	0	black
CWH41	STT3	CWH41--STT3	0	1	0	black
STT3	RPL25	STT3--RPL25	0	1	0	black
RPL25	STT3	RPL25--STT3	0	1	0	black
STT3	ALG12	STT3--ALG12	0	1	0	black
ALG12	STT3	ALG12--STT3	0	1	0	black
STT3	SEC61	STT3--SEC61	0	1	0	black
SEC61	STT3	SEC61--STT3	0	1	0	black
STT3	OST1	STT3--OST1	0	1	0	black
OST1	STT3	OST1--STT3	0	1	0	black
STT3	OST2	STT3--OST2	0	1	0	black
OST2	STT3	OST2--STT3	0	1	0	black
CWH41	RPS19B	CWH41--RPS19B	0	1	0	black
RPS19B	CWH41	RPS19B--CWH41	0	1	0	black
CWH41	GAS1	CWH41--GAS1	0	1	0	black
GAS1	CWH41	GAS1--CWH41	0	1	0	black
CWH41	AMS1	CWH41--AMS1	0	1	0	black
AMS1	CWH41	AMS1--CWH41	0	1	0	black
CWH41	MNL1	CWH41--MNL1	0	1	0	black
MNL1	CWH41	MNL1--CWH41	0	1	0	black
CWH41	SPS18	CWH41--SPS18	0	1	0	black
SPS18	CWH41	SPS18--CWH41	0	1	0	black
CWH41	SPA2	CWH41--SPA2	0	1	0	black
SPA2	CWH41	SPA2--CWH41	0	1	0	black
CWH41	MUM3	CWH41--MUM3	0	1	0	black
MUM3	CWH41	MUM3--CWH41	0	1	0	black
CWH41	FKS1	CWH41--FKS1	0	1	0	black
FKS1	CWH41	FKS1--CWH41	0	1	0	black
CWH41	KAR2	CWH41--KAR2	0	1	0	black
KAR2	CWH41	KAR2--CWH41	0	1	0	black
CWH41	FRS1	CWH41--FRS1	0	1	0	black
FRS1	CWH41	FRS1--CWH41	0	1	0	black
CWH41	IMA1	CWH41--IMA1	0	1	0	black
IMA1	CWH41	IMA1--CWH41	0	1	0	black
CWH41	IMA4	CWH41--IMA4	0	1	0	black
IMA4	CWH41	IMA4--CWH41	0	1	0	black
CWH41	IMA2	CWH41--IMA2	0	1	0	black
IMA2	CWH41	IMA2--CWH41	0	1	0	black
CWH41	ALG8	CWH41--ALG8	0	1	0	black
ALG8	CWH41	ALG8--CWH41	0	1	0	black
CWH41	OST2	CWH41--OST2	0	1	0	black
OST2	CWH41	OST2--CWH41	0	1	0	black
CWH41	OST1	CWH41--OST1	0	1	0	black
OST1	CWH41	OST1--CWH41	0	1	0	black
CGR1	SLP1	CGR1--SLP1	0	1	0	black
SLP1	CGR1	SLP1--CGR1	0	1	0	black
CGR1	MPP10	CGR1--MPP10	0	1	0	black
MPP10	CGR1	MPP10--CGR1	0	1	0	black
CGR1	NOP8	CGR1--NOP8	0	1	0	black
NOP8	CGR1	NOP8--CGR1	0	1	0	black
CGR1	RPA12	CGR1--RPA12	0	1	0	black
RPA12	CGR1	RPA12--CGR1	0	1	0	black
CGR1	VTC3	CGR1--VTC3	0	1	0	black
VTC3	CGR1	VTC3--CGR1	0	1	0	black
CGR1	UTP8	CGR1--UTP8	0	1	0	black
UTP8	CGR1	UTP8--CGR1	0	1	0	black
CGR1	TRM11	CGR1--TRM11	0	1	0	black
TRM11	CGR1	TRM11--CGR1	0	1	0	black
CGR1	YLR297W	CGR1--YLR297W	0	1	0	black
YLR297W	CGR1	YLR297W--CGR1	0	1	0	black
CGR1	DBP2	CGR1--DBP2	0	1	0	black
DBP2	CGR1	DBP2--CGR1	0	1	0	black
CGR1	IMP3	CGR1--IMP3	0	1	0	black
IMP3	CGR1	IMP3--CGR1	0	1	0	black
CGR1	RIX1	CGR1--RIX1	0	1	0	black
RIX1	CGR1	RIX1--CGR1	0	1	0	black
CGR1	RPL15A	CGR1--RPL15A	0	1	0	black
RPL15A	CGR1	RPL15A--CGR1	0	1	0	black
CGR1	RPL43B	CGR1--RPL43B	0	1	0	black
RPL43B	CGR1	RPL43B--CGR1	0	1	0	black
CGR1	RPL20A	CGR1--RPL20A	0	1	0	black
RPL20A	CGR1	RPL20A--CGR1	0	1	0	black
CGR1	RPL18B	CGR1--RPL18B	0	1	0	black
RPL18B	CGR1	RPL18B--CGR1	0	1	0	black
CGR1	RPL8A	CGR1--RPL8A	0	1	0	black
RPL8A	CGR1	RPL8A--CGR1	0	1	0	black
CGR1	RPL26A	CGR1--RPL26A	0	1	0	black
RPL26A	CGR1	RPL26A--CGR1	0	1	0	black
CGR1	RPL16A	CGR1--RPL16A	0	1	0	black
RPL16A	CGR1	RPL16A--CGR1	0	1	0	black
CGR1	RPL20B	CGR1--RPL20B	0	1	0	black
RPL20B	CGR1	RPL20B--CGR1	0	1	0	black
CGR1	RPL43A	CGR1--RPL43A	0	1	0	black
RPL43A	CGR1	RPL43A--CGR1	0	1	0	black
CGR1	RPL33A	CGR1--RPL33A	0	1	0	black
RPL33A	CGR1	RPL33A--CGR1	0	1	0	black
CGR1	RPL39	CGR1--RPL39	0	1	0	black
RPL39	CGR1	RPL39--CGR1	0	1	0	black
CGR1	ROK1	CGR1--ROK1	0	1	0	black
ROK1	CGR1	ROK1--CGR1	0	1	0	black
CGR1	RPL22A	CGR1--RPL22A	0	1	0	black
RPL22A	CGR1	RPL22A--CGR1	0	1	0	black
CGR1	RPL6A	CGR1--RPL6A	0	1	0	black
RPL6A	CGR1	RPL6A--CGR1	0	1	0	black
CGR1	RPL36A	CGR1--RPL36A	0	1	0	black
RPL36A	CGR1	RPL36A--CGR1	0	1	0	black
CGR1	RPL38	CGR1--RPL38	0	1	0	black
RPL38	CGR1	RPL38--CGR1	0	1	0	black
CGR1	RPL17B	CGR1--RPL17B	0	1	0	black
RPL17B	CGR1	RPL17B--CGR1	0	1	0	black
CGR1	PXR1	CGR1--PXR1	0	1	0	black
PXR1	CGR1	PXR1--CGR1	0	1	0	black
CGR1	DRS1	CGR1--DRS1	0	1	0	black
DRS1	CGR1	DRS1--CGR1	0	1	0	black
CGR1	RPL17A	CGR1--RPL17A	0	1	0	black
RPL17A	CGR1	RPL17A--CGR1	0	1	0	black
CGR1	RPL3	CGR1--RPL3	0	1	0	black
RPL3	CGR1	RPL3--CGR1	0	1	0	black
CGR1	RPL14B	CGR1--RPL14B	0	1	0	black
RPL14B	CGR1	RPL14B--CGR1	0	1	0	black
CGR1	RPL25	CGR1--RPL25	0	1	0	black
RPL25	CGR1	RPL25--CGR1	0	1	0	black
CGR1	RPL28	CGR1--RPL28	0	1	0	black
RPL28	CGR1	RPL28--CGR1	0	1	0	black
CGR1	NOP15	CGR1--NOP15	0	1	0	black
NOP15	CGR1	NOP15--CGR1	0	1	0	black
RPL30	TRM10	RPL30--TRM10	0	1	0	black
TRM10	RPL30	TRM10--RPL30	0	1	0	black
RPL30	RTC6	RPL30--RTC6	0	1	0	black
RTC6	RPL30	RTC6--RPL30	0	1	0	black
RPL30	RFX1	RPL30--RFX1	0	1	0	black
RFX1	RPL30	RFX1--RPL30	0	1	0	black
RPL30	CDC60	RPL30--CDC60	0	1	0	black
CDC60	RPL30	CDC60--RPL30	0	1	0	black
RPL30	MEF1	RPL30--MEF1	0	1	0	black
MEF1	RPL30	MEF1--RPL30	0	1	0	black
RPL30	YHR020W	RPL30--YHR020W	0	1	0	black
YHR020W	RPL30	YHR020W--RPL30	0	1	0	black
RPL30	COX13	RPL30--COX13	0	1	0	black
COX13	RPL30	COX13--RPL30	0	1	0	black
RPL30	RFC4	RPL30--RFC4	0	1	0	black
RFC4	RPL30	RFC4--RPL30	0	1	0	black
RPL30	EGD1	RPL30--EGD1	0	1	0	black
EGD1	RPL30	EGD1--RPL30	0	1	0	black
RPL30	YEF3	RPL30--YEF3	0	1	0	black
YEF3	RPL30	YEF3--RPL30	0	1	0	black
RPL30	SIL1	RPL30--SIL1	0	1	0	black
SIL1	RPL30	SIL1--RPL30	0	1	0	black
RPL30	SSB2	RPL30--SSB2	0	1	0	black
SSB2	RPL30	SSB2--RPL30	0	1	0	black
RPL30	IMP3	RPL30--IMP3	0	1	0	black
IMP3	RPL30	IMP3--RPL30	0	1	0	black
RPL30	STM1	RPL30--STM1	0	1	0	black
STM1	RPL30	STM1--RPL30	0	1	0	black
RPL30	TEF4	RPL30--TEF4	0	1	0	black
TEF4	RPL30	TEF4--RPL30	0	1	0	black
RPL30	TIF11	RPL30--TIF11	0	1	0	black
TIF11	RPL30	TIF11--RPL30	0	1	0	black
RPL30	TMA19	RPL30--TMA19	0	1	0	black
TMA19	RPL30	TMA19--RPL30	0	1	0	black
RPL30	NOP15	RPL30--NOP15	0	1	0	black
NOP15	RPL30	NOP15--RPL30	0	1	0	black
RPL30	SEC61	RPL30--SEC61	0	1	0	black
SEC61	RPL30	SEC61--RPL30	0	1	0	black
RPL30	OST1	RPL30--OST1	0	1	0	black
OST1	RPL30	OST1--RPL30	0	1	0	black
RPL30	RSM7	RPL30--RSM7	0	1	0	black
RSM7	RPL30	RSM7--RPL30	0	1	0	black
RPL30	RPS30A	RPL30--RPS30A	0	1	0	black
RPS30A	RPL30	RPS30A--RPL30	0	1	0	black
RPL30	RPL15B	RPL30--RPL15B	0	1	0	black
RPL15B	RPL30	RPL15B--RPL30	0	1	0	black
RPL30	RPS14B	RPL30--RPS14B	0	1	0	black
RPS14B	RPL30	RPS14B--RPL30	0	1	0	black
RPL30	RPL24B	RPL30--RPL24B	0	1	0	black
RPL24B	RPL30	RPL24B--RPL30	0	1	0	black
RPL30	RPS15	RPL30--RPS15	0	1	0	black
RPS15	RPL30	RPS15--RPL30	0	1	0	black
RPL30	RPS10B	RPL30--RPS10B	0	1	0	black
RPS10B	RPL30	RPS10B--RPL30	0	1	0	black
RPL30	RPS27A	RPL30--RPS27A	0	1	0	black
RPS27A	RPL30	RPS27A--RPL30	0	1	0	black
RPL30	RPS7B	RPL30--RPS7B	0	1	0	black
RPS7B	RPL30	RPS7B--RPL30	0	1	0	black
RPL30	RPL17B	RPL30--RPL17B	0	1	0	black
RPL17B	RPL30	RPL17B--RPL30	0	1	0	black
RPL30	RPL10	RPL30--RPL10	0	1	0	black
RPL10	RPL30	RPL10--RPL30	0	1	0	black
RPL30	RPS23B	RPL30--RPS23B	0	1	0	black
RPS23B	RPL30	RPS23B--RPL30	0	1	0	black
RPL30	RPL8A	RPL30--RPL8A	0	1	0	black
RPL8A	RPL30	RPL8A--RPL30	0	1	0	black
RPL30	RPL39	RPL30--RPL39	0	1	0	black
RPL39	RPL30	RPL39--RPL30	0	1	0	black
RPL30	RPL34B	RPL30--RPL34B	0	1	0	black
RPL34B	RPL30	RPL34B--RPL30	0	1	0	black
RPL30	RPS22B	RPL30--RPS22B	0	1	0	black
RPS22B	RPL30	RPS22B--RPL30	0	1	0	black
RPL30	RPL33B	RPL30--RPL33B	0	1	0	black
RPL33B	RPL30	RPL33B--RPL30	0	1	0	black
RPL30	RPL14B	RPL30--RPL14B	0	1	0	black
RPL14B	RPL30	RPL14B--RPL30	0	1	0	black
RPL30	RPS10A	RPL30--RPS10A	0	1	0	black
RPS10A	RPL30	RPS10A--RPL30	0	1	0	black
RPL30	RPL9B	RPL30--RPL9B	0	1	0	black
RPL9B	RPL30	RPL9B--RPL30	0	1	0	black
RPL30	RPL43A	RPL30--RPL43A	0	1	0	black
RPL43A	RPL30	RPL43A--RPL30	0	1	0	black
RPL30	RPL17A	RPL30--RPL17A	0	1	0	black
RPL17A	RPL30	RPL17A--RPL30	0	1	0	black
RPL30	RPL28	RPL30--RPL28	0	1	0	black
RPL28	RPL30	RPL28--RPL30	0	1	0	black
RPL30	RPL15A	RPL30--RPL15A	0	1	0	black
RPL15A	RPL30	RPL15A--RPL30	0	1	0	black
RPL30	RPS21B	RPL30--RPS21B	0	1	0	black
RPS21B	RPL30	RPS21B--RPL30	0	1	0	black
RPL30	RPS5	RPL30--RPS5	0	1	0	black
RPS5	RPL30	RPS5--RPL30	0	1	0	black
RPL30	RPS9A	RPL30--RPS9A	0	1	0	black
RPS9A	RPL30	RPS9A--RPL30	0	1	0	black
RPL30	RPS30B	RPL30--RPS30B	0	1	0	black
RPS30B	RPL30	RPS30B--RPL30	0	1	0	black
RPL30	RPS23A	RPL30--RPS23A	0	1	0	black
RPS23A	RPL30	RPS23A--RPL30	0	1	0	black
RPL30	RPL38	RPL30--RPL38	0	1	0	black
RPL38	RPL30	RPL38--RPL30	0	1	0	black
RPL30	RPL40B	RPL30--RPL40B	0	1	0	black
RPL40B	RPL30	RPL40B--RPL30	0	1	0	black
RPL30	RPL3	RPL30--RPL3	0	1	0	black
RPL3	RPL30	RPL3--RPL30	0	1	0	black
RPL30	RPS3	RPL30--RPS3	0	1	0	black
RPS3	RPL30	RPS3--RPL30	0	1	0	black
RPL30	RPL25	RPL30--RPL25	0	1	0	black
RPL25	RPL30	RPL25--RPL30	0	1	0	black
RPL30	RPS21A	RPL30--RPS21A	0	1	0	black
RPS21A	RPL30	RPS21A--RPL30	0	1	0	black
RPL30	RPS28A	RPL30--RPS28A	0	1	0	black
RPS28A	RPL30	RPS28A--RPL30	0	1	0	black
RPL30	RPL43B	RPL30--RPL43B	0	1	0	black
RPL43B	RPL30	RPL43B--RPL30	0	1	0	black
RPL30	RPL20A	RPL30--RPL20A	0	1	0	black
RPL20A	RPL30	RPL20A--RPL30	0	1	0	black
RPL30	RPL18B	RPL30--RPL18B	0	1	0	black
RPL18B	RPL30	RPL18B--RPL30	0	1	0	black
RPL30	RPL22A	RPL30--RPL22A	0	1	0	black
RPL22A	RPL30	RPL22A--RPL30	0	1	0	black
RPL30	RPL33A	RPL30--RPL33A	0	1	0	black
RPL33A	RPL30	RPL33A--RPL30	0	1	0	black
RPL30	RPS26A	RPL30--RPS26A	0	1	0	black
RPS26A	RPL30	RPS26A--RPL30	0	1	0	black
RPL30	RPL6A	RPL30--RPL6A	0	1	0	black
RPL6A	RPL30	RPL6A--RPL30	0	1	0	black
RPL30	RPL20B	RPL30--RPL20B	0	1	0	black
RPL20B	RPL30	RPL20B--RPL30	0	1	0	black
RPL30	RPL36A	RPL30--RPL36A	0	1	0	black
RPL36A	RPL30	RPL36A--RPL30	0	1	0	black
RPL30	RPS4B	RPL30--RPS4B	0	1	0	black
RPS4B	RPL30	RPS4B--RPL30	0	1	0	black
RPL30	RPS19B	RPL30--RPS19B	0	1	0	black
RPS19B	RPL30	RPS19B--RPL30	0	1	0	black
RPL30	RPL26A	RPL30--RPL26A	0	1	0	black
RPL26A	RPL30	RPL26A--RPL30	0	1	0	black
RPL30	RPL6B	RPL30--RPL6B	0	1	0	black
RPL6B	RPL30	RPL6B--RPL30	0	1	0	black
RPL30	RPL16A	RPL30--RPL16A	0	1	0	black
RPL16A	RPL30	RPL16A--RPL30	0	1	0	black
RPL30	RPL1A	RPL30--RPL1A	0	1	0	black
RPL1A	RPL30	RPL1A--RPL30	0	1	0	black
RPL30	RPS1A	RPL30--RPS1A	0	1	0	black
RPS1A	RPL30	RPS1A--RPL30	0	1	0	black
RPL24A	YEF3	RPL24A--YEF3	0	1	0	black
YEF3	RPL24A	YEF3--RPL24A	0	1	0	black
RPL24A	SIL1	RPL24A--SIL1	0	1	0	black
SIL1	RPL24A	SIL1--RPL24A	0	1	0	black
RPL24A	TIF11	RPL24A--TIF11	0	1	0	black
TIF11	RPL24A	TIF11--RPL24A	0	1	0	black
RPL24A	NOP15	RPL24A--NOP15	0	1	0	black
NOP15	RPL24A	NOP15--RPL24A	0	1	0	black
RPL24A	TEF4	RPL24A--TEF4	0	1	0	black
TEF4	RPL24A	TEF4--RPL24A	0	1	0	black
RPL24A	IMP3	RPL24A--IMP3	0	1	0	black
IMP3	RPL24A	IMP3--RPL24A	0	1	0	black
RPL24A	EGD1	RPL24A--EGD1	0	1	0	black
EGD1	RPL24A	EGD1--RPL24A	0	1	0	black
RPL24A	SSB2	RPL24A--SSB2	0	1	0	black
SSB2	RPL24A	SSB2--RPL24A	0	1	0	black
RPL24A	OST1	RPL24A--OST1	0	1	0	black
OST1	RPL24A	OST1--RPL24A	0	1	0	black
RPL24A	SEC61	RPL24A--SEC61	0	1	0	black
SEC61	RPL24A	SEC61--RPL24A	0	1	0	black
RPL24A	RSM7	RPL24A--RSM7	0	1	0	black
RSM7	RPL24A	RSM7--RPL24A	0	1	0	black
RPL24A	STM1	RPL24A--STM1	0	1	0	black
STM1	RPL24A	STM1--RPL24A	0	1	0	black
RPL24A	TMA19	RPL24A--TMA19	0	1	0	black
TMA19	RPL24A	TMA19--RPL24A	0	1	0	black
RPL24A	RPS22B	RPL24A--RPS22B	0	1	0	black
RPS22B	RPL24A	RPS22B--RPL24A	0	1	0	black
RPL24A	RPS10B	RPL24A--RPS10B	0	1	0	black
RPS10B	RPL24A	RPS10B--RPL24A	0	1	0	black
RPL24A	RPS7B	RPL24A--RPS7B	0	1	0	black
RPS7B	RPL24A	RPS7B--RPL24A	0	1	0	black
RPL24A	RPS9A	RPL24A--RPS9A	0	1	0	black
RPS9A	RPL24A	RPS9A--RPL24A	0	1	0	black
RPL24A	RPS30A	RPL24A--RPS30A	0	1	0	black
RPS30A	RPL24A	RPS30A--RPL24A	0	1	0	black
RPL24A	RPS14B	RPL24A--RPS14B	0	1	0	black
RPS14B	RPL24A	RPS14B--RPL24A	0	1	0	black
RPL24A	RPS27A	RPL24A--RPS27A	0	1	0	black
RPS27A	RPL24A	RPS27A--RPL24A	0	1	0	black
RPL24A	RPS21B	RPL24A--RPS21B	0	1	0	black
RPS21B	RPL24A	RPS21B--RPL24A	0	1	0	black
RPL24A	RPS28A	RPL24A--RPS28A	0	1	0	black
RPS28A	RPL24A	RPS28A--RPL24A	0	1	0	black
RPL24A	RPS4B	RPL24A--RPS4B	0	1	0	black
RPS4B	RPL24A	RPS4B--RPL24A	0	1	0	black
RPL24A	RPL15B	RPL24A--RPL15B	0	1	0	black
RPL15B	RPL24A	RPL15B--RPL24A	0	1	0	black
RPL24A	RPL24B	RPL24A--RPL24B	0	1	0	black
RPL24B	RPL24A	RPL24B--RPL24A	0	1	0	black
RPL24A	RPS15	RPL24A--RPS15	0	1	0	black
RPS15	RPL24A	RPS15--RPL24A	0	1	0	black
RPL24A	RPL17B	RPL24A--RPL17B	0	1	0	black
RPL17B	RPL24A	RPL17B--RPL24A	0	1	0	black
RPL24A	RPL10	RPL24A--RPL10	0	1	0	black
RPL10	RPL24A	RPL10--RPL24A	0	1	0	black
RPL24A	RPS23B	RPL24A--RPS23B	0	1	0	black
RPS23B	RPL24A	RPS23B--RPL24A	0	1	0	black
RPL24A	RPL8A	RPL24A--RPL8A	0	1	0	black
RPL8A	RPL24A	RPL8A--RPL24A	0	1	0	black
RPL24A	RPL39	RPL24A--RPL39	0	1	0	black
RPL39	RPL24A	RPL39--RPL24A	0	1	0	black
RPL24A	RPL34B	RPL24A--RPL34B	0	1	0	black
RPL34B	RPL24A	RPL34B--RPL24A	0	1	0	black
RPL24A	RPL33B	RPL24A--RPL33B	0	1	0	black
RPL33B	RPL24A	RPL33B--RPL24A	0	1	0	black
RPL24A	RPL14B	RPL24A--RPL14B	0	1	0	black
RPL14B	RPL24A	RPL14B--RPL24A	0	1	0	black
RPL24A	RPS10A	RPL24A--RPS10A	0	1	0	black
RPS10A	RPL24A	RPS10A--RPL24A	0	1	0	black
RPL24A	RPL9B	RPL24A--RPL9B	0	1	0	black
RPL9B	RPL24A	RPL9B--RPL24A	0	1	0	black
RPL24A	RPL43A	RPL24A--RPL43A	0	1	0	black
RPL43A	RPL24A	RPL43A--RPL24A	0	1	0	black
RPL24A	RPL17A	RPL24A--RPL17A	0	1	0	black
RPL17A	RPL24A	RPL17A--RPL24A	0	1	0	black
RPL24A	RPL28	RPL24A--RPL28	0	1	0	black
RPL28	RPL24A	RPL28--RPL24A	0	1	0	black
RPL24A	RPL15A	RPL24A--RPL15A	0	1	0	black
RPL15A	RPL24A	RPL15A--RPL24A	0	1	0	black
RPL24A	RPS5	RPL24A--RPS5	0	1	0	black
RPS5	RPL24A	RPS5--RPL24A	0	1	0	black
RPL24A	RPS30B	RPL24A--RPS30B	0	1	0	black
RPS30B	RPL24A	RPS30B--RPL24A	0	1	0	black
RPL24A	RPS23A	RPL24A--RPS23A	0	1	0	black
RPS23A	RPL24A	RPS23A--RPL24A	0	1	0	black
RPL24A	RPL38	RPL24A--RPL38	0	1	0	black
RPL38	RPL24A	RPL38--RPL24A	0	1	0	black
RPL24A	RPL40B	RPL24A--RPL40B	0	1	0	black
RPL40B	RPL24A	RPL40B--RPL24A	0	1	0	black
RPL24A	RPL3	RPL24A--RPL3	0	1	0	black
RPL3	RPL24A	RPL3--RPL24A	0	1	0	black
RPL24A	RPS3	RPL24A--RPS3	0	1	0	black
RPS3	RPL24A	RPS3--RPL24A	0	1	0	black
RPL24A	RPL25	RPL24A--RPL25	0	1	0	black
RPL25	RPL24A	RPL25--RPL24A	0	1	0	black
RPL24A	RPS21A	RPL24A--RPS21A	0	1	0	black
RPS21A	RPL24A	RPS21A--RPL24A	0	1	0	black
RPL24A	RPL20A	RPL24A--RPL20A	0	1	0	black
RPL20A	RPL24A	RPL20A--RPL24A	0	1	0	black
RPL24A	RPL43B	RPL24A--RPL43B	0	1	0	black
RPL43B	RPL24A	RPL43B--RPL24A	0	1	0	black
RPL24A	RPL18B	RPL24A--RPL18B	0	1	0	black
RPL18B	RPL24A	RPL18B--RPL24A	0	1	0	black
RPL24A	RPL22A	RPL24A--RPL22A	0	1	0	black
RPL22A	RPL24A	RPL22A--RPL24A	0	1	0	black
RPL24A	RPL33A	RPL24A--RPL33A	0	1	0	black
RPL33A	RPL24A	RPL33A--RPL24A	0	1	0	black
RPL24A	RPS26A	RPL24A--RPS26A	0	1	0	black
RPS26A	RPL24A	RPS26A--RPL24A	0	1	0	black
RPL24A	RPL6A	RPL24A--RPL6A	0	1	0	black
RPL6A	RPL24A	RPL6A--RPL24A	0	1	0	black
RPL24A	RPL20B	RPL24A--RPL20B	0	1	0	black
RPL20B	RPL24A	RPL20B--RPL24A	0	1	0	black
RPL24A	RPL36A	RPL24A--RPL36A	0	1	0	black
RPL36A	RPL24A	RPL36A--RPL24A	0	1	0	black
RPL24A	RPS19B	RPL24A--RPS19B	0	1	0	black
RPS19B	RPL24A	RPS19B--RPL24A	0	1	0	black
RPL24A	RPL26A	RPL24A--RPL26A	0	1	0	black
RPL26A	RPL24A	RPL26A--RPL24A	0	1	0	black
RPL24A	RPL6B	RPL24A--RPL6B	0	1	0	black
RPL6B	RPL24A	RPL6B--RPL24A	0	1	0	black
RPL24A	RPL16A	RPL24A--RPL16A	0	1	0	black
RPL16A	RPL24A	RPL16A--RPL24A	0	1	0	black
RPL24A	RPL1A	RPL24A--RPL1A	0	1	0	black
RPL1A	RPL24A	RPL1A--RPL24A	0	1	0	black
RPL24A	RPS1A	RPL24A--RPS1A	0	1	0	black
RPS1A	RPL24A	RPS1A--RPL24A	0	1	0	black
HEM2	MRS4	HEM2--MRS4	0	1	0	black
MRS4	HEM2	MRS4--HEM2	0	1	0	black
HEM2	GOR1	HEM2--GOR1	0	1	0	black
GOR1	HEM2	GOR1--HEM2	0	1	0	black
HEM2	NCE103	HEM2--NCE103	0	1	0	black
NCE103	HEM2	NCE103--HEM2	0	1	0	black
HEM2	WRS1	HEM2--WRS1	0	1	0	black
WRS1	HEM2	WRS1--HEM2	0	1	0	black
HEM2	CTT1	HEM2--CTT1	0	1	0	black
CTT1	HEM2	CTT1--HEM2	0	1	0	black
HEM2	ASC1	HEM2--ASC1	0	1	0	black
ASC1	HEM2	ASC1--HEM2	0	1	0	black
HEM2	YPR127W	HEM2--YPR127W	0	1	0	black
YPR127W	HEM2	YPR127W--HEM2	0	1	0	black
HEM2	SRY1	HEM2--SRY1	0	1	0	black
SRY1	HEM2	SRY1--HEM2	0	1	0	black
HEM2	YNR029C	HEM2--YNR029C	0	1	0	black
YNR029C	HEM2	YNR029C--HEM2	0	1	0	black
HEM2	SOD1	HEM2--SOD1	0	1	0	black
SOD1	HEM2	SOD1--HEM2	0	1	0	black
HEM2	COX13	HEM2--COX13	0	1	0	black
COX13	HEM2	COX13--HEM2	0	1	0	black
HEM2	HMX1	HEM2--HMX1	0	1	0	black
HMX1	HEM2	HMX1--HEM2	0	1	0	black
HEM2	SDH2	HEM2--SDH2	0	1	0	black
SDH2	HEM2	SDH2--HEM2	0	1	0	black
HEM2	SEC11	HEM2--SEC11	0	1	0	black
SEC11	HEM2	SEC11--HEM2	0	1	0	black
HEM2	ARG8	HEM2--ARG8	0	1	0	black
ARG8	HEM2	ARG8--HEM2	0	1	0	black
HEM2	PUF3	HEM2--PUF3	0	1	0	black
PUF3	HEM2	PUF3--HEM2	0	1	0	black
HEM2	YNL247W	HEM2--YNL247W	0	1	0	black
YNL247W	HEM2	YNL247W--HEM2	0	1	0	black
HEM2	RDL2	HEM2--RDL2	0	1	0	black
RDL2	HEM2	RDL2--HEM2	0	1	0	black
HEM2	HEM4	HEM2--HEM4	0	1	0	black
HEM4	HEM2	HEM4--HEM2	0	1	0	black
RNA15	SGV1	RNA15--SGV1	0	1	0	black
SGV1	RNA15	SGV1--RNA15	0	1	0	black
RNA15	MET16	RNA15--MET16	0	1	0	black
MET16	RNA15	MET16--RNA15	0	1	0	black
RNA15	YME2	RNA15--YME2	0	1	0	black
YME2	RNA15	YME2--RNA15	0	1	0	black
RNA15	MSL5	RNA15--MSL5	0	1	0	black
MSL5	RNA15	MSL5--RNA15	0	1	0	black
RNA15	YHC1	RNA15--YHC1	0	1	0	black
YHC1	RNA15	YHC1--RNA15	0	1	0	black
RNA15	RNT1	RNA15--RNT1	0	1	0	black
RNT1	RNA15	RNT1--RNA15	0	1	0	black
RNA15	ENO2	RNA15--ENO2	0	1	0	black
ENO2	RNA15	ENO2--RNA15	0	1	0	black
RIM8	IME1	RIM8--IME1	0	1	0	black
IME1	RIM8	IME1--RIM8	0	1	0	black
RIM8	ART10	RIM8--ART10	0	1	0	black
ART10	RIM8	ART10--RIM8	0	1	0	black
RIM8	ALY2	RIM8--ALY2	0	1	0	black
ALY2	RIM8	ALY2--RIM8	0	1	0	black
RIM8	YGR122W	RIM8--YGR122W	0	1	0	black
YGR122W	RIM8	YGR122W--RIM8	0	1	0	black
RIM8	CSR2	RIM8--CSR2	0	1	0	black
CSR2	RIM8	CSR2--RIM8	0	1	0	black
RIM8	DFG16	RIM8--DFG16	0	1	0	black
DFG16	RIM8	DFG16--RIM8	0	1	0	black
OLE1	YEH2	OLE1--YEH2	0	1	0	black
YEH2	OLE1	YEH2--OLE1	0	1	0	black
OLE1	FOX2	OLE1--FOX2	0	1	0	black
FOX2	OLE1	FOX2--OLE1	0	1	0	black
OLE1	SEC11	OLE1--SEC11	0	1	0	black
SEC11	OLE1	SEC11--OLE1	0	1	0	black
OLE1	NAR1	OLE1--NAR1	0	1	0	black
NAR1	OLE1	NAR1--OLE1	0	1	0	black
OLE1	ERG13	OLE1--ERG13	0	1	0	black
ERG13	OLE1	ERG13--OLE1	0	1	0	black
OLE1	ACS2	OLE1--ACS2	0	1	0	black
ACS2	OLE1	ACS2--OLE1	0	1	0	black
OLE1	POB3	OLE1--POB3	0	1	0	black
POB3	OLE1	POB3--OLE1	0	1	0	black
OLE1	MEP2	OLE1--MEP2	0	1	0	black
MEP2	OLE1	MEP2--OLE1	0	1	0	black
OLE1	PFK2	OLE1--PFK2	0	1	0	black
PFK2	OLE1	PFK2--OLE1	0	1	0	black
OLE1	CAR1	OLE1--CAR1	0	1	0	black
CAR1	OLE1	CAR1--OLE1	0	1	0	black
OLE1	MEP1	OLE1--MEP1	0	1	0	black
MEP1	OLE1	MEP1--OLE1	0	1	0	black
OLE1	DAP2	OLE1--DAP2	0	1	0	black
DAP2	OLE1	DAP2--OLE1	0	1	0	black
OLE1	ZWF1	OLE1--ZWF1	0	1	0	black
ZWF1	OLE1	ZWF1--OLE1	0	1	0	black
OLE1	MET5	OLE1--MET5	0	1	0	black
MET5	OLE1	MET5--OLE1	0	1	0	black
OLE1	ILV2	OLE1--ILV2	0	1	0	black
ILV2	OLE1	ILV2--OLE1	0	1	0	black
OLE1	YIL060W	OLE1--YIL060W	0	1	0	black
YIL060W	OLE1	YIL060W--OLE1	0	1	0	black
OLE1	ARG8	OLE1--ARG8	0	1	0	black
ARG8	OLE1	ARG8--OLE1	0	1	0	black
OLE1	ROX1	OLE1--ROX1	0	1	0	black
ROX1	OLE1	ROX1--OLE1	0	1	0	black
OLE1	PAH1	OLE1--PAH1	0	1	0	black
PAH1	OLE1	PAH1--OLE1	0	1	0	black
OLE1	IDP3	OLE1--IDP3	0	1	0	black
IDP3	OLE1	IDP3--OLE1	0	1	0	black
OLE1	TRX2	OLE1--TRX2	0	1	0	black
TRX2	OLE1	TRX2--OLE1	0	1	0	black
OLE1	LAC1	OLE1--LAC1	0	1	0	black
LAC1	OLE1	LAC1--OLE1	0	1	0	black
OLE1	CTR3	OLE1--CTR3	0	1	0	black
CTR3	OLE1	CTR3--OLE1	0	1	0	black
OLE1	CPT1	OLE1--CPT1	0	1	0	black
CPT1	OLE1	CPT1--OLE1	0	1	0	black
OLE1	ERG6	OLE1--ERG6	0	1	0	black
ERG6	OLE1	ERG6--OLE1	0	1	0	black
OLE1	TEF4	OLE1--TEF4	0	1	0	black
TEF4	OLE1	TEF4--OLE1	0	1	0	black
OLE1	GPT2	OLE1--GPT2	0	1	0	black
GPT2	OLE1	GPT2--OLE1	0	1	0	black
OLE1	ARO8	OLE1--ARO8	0	1	0	black
ARO8	OLE1	ARO8--OLE1	0	1	0	black
OLE1	AIF1	OLE1--AIF1	0	1	0	black
AIF1	OLE1	AIF1--OLE1	0	1	0	black
OLE1	POT1	OLE1--POT1	0	1	0	black
POT1	OLE1	POT1--OLE1	0	1	0	black
OLE1	INO4	OLE1--INO4	0	1	0	black
INO4	OLE1	INO4--OLE1	0	1	0	black
OLE1	IDP2	OLE1--IDP2	0	1	0	black
IDP2	OLE1	IDP2--OLE1	0	1	0	black
OLE1	EPT1	OLE1--EPT1	0	1	0	black
EPT1	OLE1	EPT1--OLE1	0	1	0	black
OLE1	PUT1	OLE1--PUT1	0	1	0	black
PUT1	OLE1	PUT1--OLE1	0	1	0	black
OLE1	SPC2	OLE1--SPC2	0	1	0	black
SPC2	OLE1	SPC2--OLE1	0	1	0	black
OLE1	YNR021W	OLE1--YNR021W	0	1	0	black
YNR021W	OLE1	YNR021W--OLE1	0	1	0	black
OLE1	FKS1	OLE1--FKS1	0	1	0	black
FKS1	OLE1	FKS1--OLE1	0	1	0	black
OLE1	INO1	OLE1--INO1	0	1	0	black
INO1	OLE1	INO1--OLE1	0	1	0	black
OLE1	SPC3	OLE1--SPC3	0	1	0	black
SPC3	OLE1	SPC3--OLE1	0	1	0	black
OLE1	CYB2	OLE1--CYB2	0	1	0	black
CYB2	OLE1	CYB2--OLE1	0	1	0	black
OLE1	ERG10	OLE1--ERG10	0	1	0	black
ERG10	OLE1	ERG10--OLE1	0	1	0	black
OLE1	MCR1	OLE1--MCR1	0	1	0	black
MCR1	OLE1	MCR1--OLE1	0	1	0	black
OLE1	YHB1	OLE1--YHB1	0	1	0	black
YHB1	OLE1	YHB1--OLE1	0	1	0	black
OLE1	CTT1	OLE1--CTT1	0	1	0	black
CTT1	OLE1	CTT1--OLE1	0	1	0	black
OLE1	IDI1	OLE1--IDI1	0	1	0	black
IDI1	OLE1	IDI1--OLE1	0	1	0	black
OLE1	HMS1	OLE1--HMS1	0	1	0	black
HMS1	OLE1	HMS1--OLE1	0	1	0	black
OLE1	ERG1	OLE1--ERG1	0	1	0	black
ERG1	OLE1	ERG1--OLE1	0	1	0	black
OLE1	AIM33	OLE1--AIM33	0	1	0	black
AIM33	OLE1	AIM33--OLE1	0	1	0	black
OLE1	SPS19	OLE1--SPS19	0	1	0	black
SPS19	OLE1	SPS19--OLE1	0	1	0	black
OLE1	ARE2	OLE1--ARE2	0	1	0	black
ARE2	OLE1	ARE2--OLE1	0	1	0	black
OLE1	HMG1	OLE1--HMG1	0	1	0	black
HMG1	OLE1	HMG1--OLE1	0	1	0	black
OLE1	ELO3	OLE1--ELO3	0	1	0	black
ELO3	OLE1	ELO3--OLE1	0	1	0	black
OLE1	TRR2	OLE1--TRR2	0	1	0	black
TRR2	OLE1	TRR2--OLE1	0	1	0	black
OLE1	PHS1	OLE1--PHS1	0	1	0	black
PHS1	OLE1	PHS1--OLE1	0	1	0	black
OLE1	POX1	OLE1--POX1	0	1	0	black
POX1	OLE1	POX1--OLE1	0	1	0	black
OLE1	FAS1	OLE1--FAS1	0	1	0	black
FAS1	OLE1	FAS1--OLE1	0	1	0	black
OLE1	ERG5	OLE1--ERG5	0	1	0	black
ERG5	OLE1	ERG5--OLE1	0	1	0	black
OLE1	ACC1	OLE1--ACC1	0	1	0	black
ACC1	OLE1	ACC1--OLE1	0	1	0	black
OLE1	FAS2	OLE1--FAS2	0	1	0	black
FAS2	OLE1	FAS2--OLE1	0	1	0	black
OLE1	FAA1	OLE1--FAA1	0	1	0	black
FAA1	OLE1	FAA1--OLE1	0	1	0	black
OLE1	ELO1	OLE1--ELO1	0	1	0	black
ELO1	OLE1	ELO1--OLE1	0	1	0	black
OLE1	CYB5	OLE1--CYB5	0	1	0	black
CYB5	OLE1	CYB5--OLE1	0	1	0	black
SDS23	ADE6	SDS23--ADE6	0	1	0	black
ADE6	SDS23	ADE6--SDS23	0	1	0	black
SDS23	DBP1	SDS23--DBP1	0	1	0	black
DBP1	SDS23	DBP1--SDS23	0	1	0	black
SDS23	APT1	SDS23--APT1	0	1	0	black
APT1	SDS23	APT1--SDS23	0	1	0	black
SDS23	ASC1	SDS23--ASC1	0	1	0	black
ASC1	SDS23	ASC1--SDS23	0	1	0	black
SDS23	YPS5	SDS23--YPS5	0	1	0	black
YPS5	SDS23	YPS5--SDS23	0	1	0	black
SDS23	UBX6	SDS23--UBX6	0	1	0	black
UBX6	SDS23	UBX6--SDS23	0	1	0	black
SDS23	DUR3	SDS23--DUR3	0	1	0	black
DUR3	SDS23	DUR3--SDS23	0	1	0	black
SDS23	AIM19	SDS23--AIM19	0	1	0	black
AIM19	SDS23	AIM19--SDS23	0	1	0	black
SDS23	MDG1	SDS23--MDG1	0	1	0	black
MDG1	SDS23	MDG1--SDS23	0	1	0	black
SDS23	SIP2	SDS23--SIP2	0	1	0	black
SIP2	SDS23	SIP2--SDS23	0	1	0	black
SDS23	RTS3	SDS23--RTS3	0	1	0	black
RTS3	SDS23	RTS3--SDS23	0	1	0	black
PUS2	RPS3	PUS2--RPS3	0	1	0	black
RPS3	PUS2	RPS3--PUS2	0	1	0	black
PUS2	INO1	PUS2--INO1	0	1	0	black
INO1	PUS2	INO1--PUS2	0	1	0	black
PUS2	ATM1	PUS2--ATM1	0	1	0	black
ATM1	PUS2	ATM1--PUS2	0	1	0	black
PUS2	URA8	PUS2--URA8	0	1	0	black
URA8	PUS2	URA8--PUS2	0	1	0	black
PUS2	RPS10A	PUS2--RPS10A	0	1	0	black
RPS10A	PUS2	RPS10A--PUS2	0	1	0	black
PUS2	RPL14A	PUS2--RPL14A	0	1	0	black
RPL14A	PUS2	RPL14A--PUS2	0	1	0	black
PUS2	PAH1	PUS2--PAH1	0	1	0	black
PAH1	PUS2	PAH1--PUS2	0	1	0	black
PUS2	SEC63	PUS2--SEC63	0	1	0	black
SEC63	PUS2	SEC63--PUS2	0	1	0	black
PUS2	TRM10	PUS2--TRM10	0	1	0	black
TRM10	PUS2	TRM10--PUS2	0	1	0	black
PUS2	MOD5	PUS2--MOD5	0	1	0	black
MOD5	PUS2	MOD5--PUS2	0	1	0	black
PUS2	MEF1	PUS2--MEF1	0	1	0	black
MEF1	PUS2	MEF1--PUS2	0	1	0	black
RPL7A	DIC1	RPL7A--DIC1	0	1	0	black
DIC1	RPL7A	DIC1--RPL7A	0	1	0	black
RPL7A	MEF1	RPL7A--MEF1	0	1	0	black
MEF1	RPL7A	MEF1--RPL7A	0	1	0	black
RPL7A	OST1	RPL7A--OST1	0	1	0	black
OST1	RPL7A	OST1--RPL7A	0	1	0	black
RPL7A	EGD1	RPL7A--EGD1	0	1	0	black
EGD1	RPL7A	EGD1--RPL7A	0	1	0	black
RPL7A	FRS1	RPL7A--FRS1	0	1	0	black
FRS1	RPL7A	FRS1--RPL7A	0	1	0	black
RPL7A	SIL1	RPL7A--SIL1	0	1	0	black
SIL1	RPL7A	SIL1--RPL7A	0	1	0	black
RPL7A	EGO4	RPL7A--EGO4	0	1	0	black
EGO4	RPL7A	EGO4--RPL7A	0	1	0	black
RPL7A	IMD4	RPL7A--IMD4	0	1	0	black
IMD4	RPL7A	IMD4--RPL7A	0	1	0	black
RPL7A	SEC61	RPL7A--SEC61	0	1	0	black
SEC61	RPL7A	SEC61--RPL7A	0	1	0	black
RPL7A	YEF3	RPL7A--YEF3	0	1	0	black
YEF3	RPL7A	YEF3--RPL7A	0	1	0	black
RPL7A	IMP3	RPL7A--IMP3	0	1	0	black
IMP3	RPL7A	IMP3--RPL7A	0	1	0	black
RPL7A	SSB2	RPL7A--SSB2	0	1	0	black
SSB2	RPL7A	SSB2--RPL7A	0	1	0	black
RPL7A	RTC6	RPL7A--RTC6	0	1	0	black
RTC6	RPL7A	RTC6--RPL7A	0	1	0	black
RPL7A	TEF4	RPL7A--TEF4	0	1	0	black
TEF4	RPL7A	TEF4--RPL7A	0	1	0	black
RPL7A	STM1	RPL7A--STM1	0	1	0	black
STM1	RPL7A	STM1--RPL7A	0	1	0	black
RPL7A	DRS1	RPL7A--DRS1	0	1	0	black
DRS1	RPL7A	DRS1--RPL7A	0	1	0	black
RPL7A	RSM7	RPL7A--RSM7	0	1	0	black
RSM7	RPL7A	RSM7--RPL7A	0	1	0	black
RPL7A	TMA19	RPL7A--TMA19	0	1	0	black
TMA19	RPL7A	TMA19--RPL7A	0	1	0	black
RPL7A	TIF11	RPL7A--TIF11	0	1	0	black
TIF11	RPL7A	TIF11--RPL7A	0	1	0	black
RPL7A	RPS22B	RPL7A--RPS22B	0	1	0	black
RPS22B	RPL7A	RPS22B--RPL7A	0	1	0	black
RPL7A	RPS27A	RPL7A--RPS27A	0	1	0	black
RPS27A	RPL7A	RPS27A--RPL7A	0	1	0	black
RPL7A	RPS21B	RPL7A--RPS21B	0	1	0	black
RPS21B	RPL7A	RPS21B--RPL7A	0	1	0	black
RPL7A	NOP15	RPL7A--NOP15	0	1	0	black
NOP15	RPL7A	NOP15--RPL7A	0	1	0	black
RPL7A	RPS30A	RPL7A--RPS30A	0	1	0	black
RPS30A	RPL7A	RPS30A--RPL7A	0	1	0	black
RPL7A	RPL15B	RPL7A--RPL15B	0	1	0	black
RPL15B	RPL7A	RPL15B--RPL7A	0	1	0	black
RPL7A	RPS14B	RPL7A--RPS14B	0	1	0	black
RPS14B	RPL7A	RPS14B--RPL7A	0	1	0	black
RPL7A	RPL24B	RPL7A--RPL24B	0	1	0	black
RPL24B	RPL7A	RPL24B--RPL7A	0	1	0	black
RPL7A	RPS15	RPL7A--RPS15	0	1	0	black
RPS15	RPL7A	RPS15--RPL7A	0	1	0	black
RPL7A	RPS10B	RPL7A--RPS10B	0	1	0	black
RPS10B	RPL7A	RPS10B--RPL7A	0	1	0	black
RPL7A	RPS7B	RPL7A--RPS7B	0	1	0	black
RPS7B	RPL7A	RPS7B--RPL7A	0	1	0	black
RPL7A	RPL17B	RPL7A--RPL17B	0	1	0	black
RPL17B	RPL7A	RPL17B--RPL7A	0	1	0	black
RPL7A	RPL10	RPL7A--RPL10	0	1	0	black
RPL10	RPL7A	RPL10--RPL7A	0	1	0	black
RPL7A	RPS23B	RPL7A--RPS23B	0	1	0	black
RPS23B	RPL7A	RPS23B--RPL7A	0	1	0	black
RPL7A	RPL8A	RPL7A--RPL8A	0	1	0	black
RPL8A	RPL7A	RPL8A--RPL7A	0	1	0	black
RPL7A	RPL39	RPL7A--RPL39	0	1	0	black
RPL39	RPL7A	RPL39--RPL7A	0	1	0	black
RPL7A	RPL34B	RPL7A--RPL34B	0	1	0	black
RPL34B	RPL7A	RPL34B--RPL7A	0	1	0	black
RPL7A	RPL33B	RPL7A--RPL33B	0	1	0	black
RPL33B	RPL7A	RPL33B--RPL7A	0	1	0	black
RPL7A	RPL14B	RPL7A--RPL14B	0	1	0	black
RPL14B	RPL7A	RPL14B--RPL7A	0	1	0	black
RPL7A	RPS10A	RPL7A--RPS10A	0	1	0	black
RPS10A	RPL7A	RPS10A--RPL7A	0	1	0	black
RPL7A	RPL9B	RPL7A--RPL9B	0	1	0	black
RPL9B	RPL7A	RPL9B--RPL7A	0	1	0	black
RPL7A	RPL43A	RPL7A--RPL43A	0	1	0	black
RPL43A	RPL7A	RPL43A--RPL7A	0	1	0	black
RPL7A	RPL17A	RPL7A--RPL17A	0	1	0	black
RPL17A	RPL7A	RPL17A--RPL7A	0	1	0	black
RPL7A	RPL28	RPL7A--RPL28	0	1	0	black
RPL28	RPL7A	RPL28--RPL7A	0	1	0	black
RPL7A	RPL15A	RPL7A--RPL15A	0	1	0	black
RPL15A	RPL7A	RPL15A--RPL7A	0	1	0	black
RPL7A	RPS5	RPL7A--RPS5	0	1	0	black
RPS5	RPL7A	RPS5--RPL7A	0	1	0	black
RPL7A	RPS9A	RPL7A--RPS9A	0	1	0	black
RPS9A	RPL7A	RPS9A--RPL7A	0	1	0	black
RPL7A	RPS30B	RPL7A--RPS30B	0	1	0	black
RPS30B	RPL7A	RPS30B--RPL7A	0	1	0	black
RPL7A	RPS23A	RPL7A--RPS23A	0	1	0	black
RPS23A	RPL7A	RPS23A--RPL7A	0	1	0	black
RPL7A	RPL38	RPL7A--RPL38	0	1	0	black
RPL38	RPL7A	RPL38--RPL7A	0	1	0	black
RPL7A	RPL40B	RPL7A--RPL40B	0	1	0	black
RPL40B	RPL7A	RPL40B--RPL7A	0	1	0	black
RPL7A	RPL3	RPL7A--RPL3	0	1	0	black
RPL3	RPL7A	RPL3--RPL7A	0	1	0	black
RPL7A	RPS3	RPL7A--RPS3	0	1	0	black
RPS3	RPL7A	RPS3--RPL7A	0	1	0	black
RPL7A	RPL25	RPL7A--RPL25	0	1	0	black
RPL25	RPL7A	RPL25--RPL7A	0	1	0	black
RPL7A	RPS21A	RPL7A--RPS21A	0	1	0	black
RPS21A	RPL7A	RPS21A--RPL7A	0	1	0	black
RPL7A	RPS28A	RPL7A--RPS28A	0	1	0	black
RPS28A	RPL7A	RPS28A--RPL7A	0	1	0	black
RPL7A	RPL20A	RPL7A--RPL20A	0	1	0	black
RPL20A	RPL7A	RPL20A--RPL7A	0	1	0	black
RPL7A	RPL43B	RPL7A--RPL43B	0	1	0	black
RPL43B	RPL7A	RPL43B--RPL7A	0	1	0	black
RPL7A	RPL18B	RPL7A--RPL18B	0	1	0	black
RPL18B	RPL7A	RPL18B--RPL7A	0	1	0	black
RPL7A	RPL22A	RPL7A--RPL22A	0	1	0	black
RPL22A	RPL7A	RPL22A--RPL7A	0	1	0	black
RPL7A	RPL33A	RPL7A--RPL33A	0	1	0	black
RPL33A	RPL7A	RPL33A--RPL7A	0	1	0	black
RPL7A	RPS26A	RPL7A--RPS26A	0	1	0	black
RPS26A	RPL7A	RPS26A--RPL7A	0	1	0	black
RPL7A	RPL6A	RPL7A--RPL6A	0	1	0	black
RPL6A	RPL7A	RPL6A--RPL7A	0	1	0	black
RPL7A	RPL20B	RPL7A--RPL20B	0	1	0	black
RPL20B	RPL7A	RPL20B--RPL7A	0	1	0	black
RPL7A	RPL36A	RPL7A--RPL36A	0	1	0	black
RPL36A	RPL7A	RPL36A--RPL7A	0	1	0	black
RPL7A	RPS4B	RPL7A--RPS4B	0	1	0	black
RPS4B	RPL7A	RPS4B--RPL7A	0	1	0	black
RPL7A	RPS19B	RPL7A--RPS19B	0	1	0	black
RPS19B	RPL7A	RPS19B--RPL7A	0	1	0	black
RPL7A	RPL26A	RPL7A--RPL26A	0	1	0	black
RPL26A	RPL7A	RPL26A--RPL7A	0	1	0	black
RPL7A	RPL6B	RPL7A--RPL6B	0	1	0	black
RPL6B	RPL7A	RPL6B--RPL7A	0	1	0	black
RPL7A	RPL16A	RPL7A--RPL16A	0	1	0	black
RPL16A	RPL7A	RPL16A--RPL7A	0	1	0	black
RPL7A	RPL1A	RPL7A--RPL1A	0	1	0	black
RPL1A	RPL7A	RPL1A--RPL7A	0	1	0	black
RPL7A	RPS1A	RPL7A--RPS1A	0	1	0	black
RPS1A	RPL7A	RPS1A--RPL7A	0	1	0	black
MPC1	RPS6A	MPC1--RPS6A	0	1	0	black
RPS6A	MPC1	RPS6A--MPC1	0	1	0	black
MPC1	CYT1	MPC1--CYT1	0	1	0	black
CYT1	MPC1	CYT1--MPC1	0	1	0	black
MPC1	MAE1	MPC1--MAE1	0	1	0	black
MAE1	MPC1	MAE1--MPC1	0	1	0	black
MPC1	CRC1	MPC1--CRC1	0	1	0	black
CRC1	MPC1	CRC1--MPC1	0	1	0	black
MPC1	MPC3	MPC1--MPC3	0	1	0	black
MPC3	MPC1	MPC3--MPC1	0	1	0	black
YGL081W	TOS4	YGL081W--TOS4	0	1	0	black
TOS4	YGL081W	TOS4--YGL081W	0	1	0	black
YGL081W	ECM38	YGL081W--ECM38	0	1	0	black
ECM38	YGL081W	ECM38--YGL081W	0	1	0	black
YGL081W	PIG1	YGL081W--PIG1	0	1	0	black
PIG1	YGL081W	PIG1--YGL081W	0	1	0	black
YGL081W	YSP3	YGL081W--YSP3	0	1	0	black
YSP3	YGL081W	YSP3--YGL081W	0	1	0	black
YGL081W	HUL4	YGL081W--HUL4	0	1	0	black
HUL4	YGL081W	HUL4--YGL081W	0	1	0	black
YGL081W	YHR127W	YGL081W--YHR127W	0	1	0	black
YHR127W	YGL081W	YHR127W--YGL081W	0	1	0	black
YGL081W	YHR202W	YGL081W--YHR202W	0	1	0	black
YHR202W	YGL081W	YHR202W--YGL081W	0	1	0	black
MF(ALPHA)2	PRM10	MF(ALPHA)2--PRM10	0	1	0	black
PRM10	MF(ALPHA)2	PRM10--MF(ALPHA)2	0	1	0	black
MF(ALPHA)2	ASG7	MF(ALPHA)2--ASG7	0	1	0	black
ASG7	MF(ALPHA)2	ASG7--MF(ALPHA)2	0	1	0	black
MF(ALPHA)2	BOP2	MF(ALPHA)2--BOP2	0	1	0	black
BOP2	MF(ALPHA)2	BOP2--MF(ALPHA)2	0	1	0	black
TOS8	LSO1	TOS8--LSO1	0	1	0	black
LSO1	TOS8	LSO1--TOS8	0	1	0	black
TOS8	XBP1	TOS8--XBP1	0	1	0	black
XBP1	TOS8	XBP1--TOS8	0	1	0	black
TOS8	AIM19	TOS8--AIM19	0	1	0	black
AIM19	TOS8	AIM19--TOS8	0	1	0	black
TOS8	SFG1	TOS8--SFG1	0	1	0	black
SFG1	TOS8	SFG1--TOS8	0	1	0	black
TOS8	DCD1	TOS8--DCD1	0	1	0	black
DCD1	TOS8	DCD1--TOS8	0	1	0	black
TOS8	TOS4	TOS8--TOS4	0	1	0	black
TOS4	TOS8	TOS4--TOS8	0	1	0	black
TOS8	YOX1	TOS8--YOX1	0	1	0	black
YOX1	TOS8	YOX1--TOS8	0	1	0	black
TOS8	PTR2	TOS8--PTR2	0	1	0	black
PTR2	TOS8	PTR2--TOS8	0	1	0	black
RPL28	CYT1	RPL28--CYT1	0	1	0	black
CYT1	RPL28	CYT1--RPL28	0	1	0	black
RPL28	YHR020W	RPL28--YHR020W	0	1	0	black
YHR020W	RPL28	YHR020W--RPL28	0	1	0	black
RPL28	YGR201C	RPL28--YGR201C	0	1	0	black
YGR201C	RPL28	YGR201C--RPL28	0	1	0	black
RPL28	ADE6	RPL28--ADE6	0	1	0	black
ADE6	RPL28	ADE6--RPL28	0	1	0	black
RPL28	URA5	RPL28--URA5	0	1	0	black
URA5	RPL28	URA5--RPL28	0	1	0	black
RPL28	MET17	RPL28--MET17	0	1	0	black
MET17	RPL28	MET17--RPL28	0	1	0	black
RPL28	RPA190	RPL28--RPA190	0	1	0	black
RPA190	RPL28	RPA190--RPL28	0	1	0	black
RPL28	MEF1	RPL28--MEF1	0	1	0	black
MEF1	RPL28	MEF1--RPL28	0	1	0	black
RPL28	COX13	RPL28--COX13	0	1	0	black
COX13	RPL28	COX13--RPL28	0	1	0	black
RPL28	MRPL51	RPL28--MRPL51	0	1	0	black
MRPL51	RPL28	MRPL51--RPL28	0	1	0	black
RPL28	YEF3	RPL28--YEF3	0	1	0	black
YEF3	RPL28	YEF3--RPL28	0	1	0	black
RPL28	SIL1	RPL28--SIL1	0	1	0	black
SIL1	RPL28	SIL1--RPL28	0	1	0	black
RPL28	IMP3	RPL28--IMP3	0	1	0	black
IMP3	RPL28	IMP3--RPL28	0	1	0	black
RPL28	SSB2	RPL28--SSB2	0	1	0	black
SSB2	RPL28	SSB2--RPL28	0	1	0	black
RPL28	DRS1	RPL28--DRS1	0	1	0	black
DRS1	RPL28	DRS1--RPL28	0	1	0	black
RPL28	EGD1	RPL28--EGD1	0	1	0	black
EGD1	RPL28	EGD1--RPL28	0	1	0	black
RPL28	RTC6	RPL28--RTC6	0	1	0	black
RTC6	RPL28	RTC6--RPL28	0	1	0	black
RPL28	STM1	RPL28--STM1	0	1	0	black
STM1	RPL28	STM1--RPL28	0	1	0	black
RPL28	TIF11	RPL28--TIF11	0	1	0	black
TIF11	RPL28	TIF11--RPL28	0	1	0	black
RPL28	TEF4	RPL28--TEF4	0	1	0	black
TEF4	RPL28	TEF4--RPL28	0	1	0	black
RPL28	OST1	RPL28--OST1	0	1	0	black
OST1	RPL28	OST1--RPL28	0	1	0	black
RPL28	TMA19	RPL28--TMA19	0	1	0	black
TMA19	RPL28	TMA19--RPL28	0	1	0	black
RPL28	NOP15	RPL28--NOP15	0	1	0	black
NOP15	RPL28	NOP15--RPL28	0	1	0	black
RPL28	RSM7	RPL28--RSM7	0	1	0	black
RSM7	RPL28	RSM7--RPL28	0	1	0	black
RPL28	SEC61	RPL28--SEC61	0	1	0	black
SEC61	RPL28	SEC61--RPL28	0	1	0	black
RPL28	RPS30A	RPL28--RPS30A	0	1	0	black
RPS30A	RPL28	RPS30A--RPL28	0	1	0	black
RPL28	RPL11A	RPL28--RPL11A	0	1	0	black
RPL11A	RPL28	RPL11A--RPL28	0	1	0	black
RPL28	RPL15B	RPL28--RPL15B	0	1	0	black
RPL15B	RPL28	RPL15B--RPL28	0	1	0	black
RPL28	RPS4A	RPL28--RPS4A	0	1	0	black
RPS4A	RPL28	RPS4A--RPL28	0	1	0	black
RPL28	RPS1B	RPL28--RPS1B	0	1	0	black
RPS1B	RPL28	RPS1B--RPL28	0	1	0	black
RPL28	RPL11B	RPL28--RPL11B	0	1	0	black
RPL11B	RPL28	RPL11B--RPL28	0	1	0	black
RPL28	RPS27B	RPL28--RPS27B	0	1	0	black
RPS27B	RPL28	RPS27B--RPL28	0	1	0	black
RPL28	RPS14B	RPL28--RPS14B	0	1	0	black
RPS14B	RPL28	RPS14B--RPL28	0	1	0	black
RPL28	RPL36B	RPL28--RPL36B	0	1	0	black
RPL36B	RPL28	RPL36B--RPL28	0	1	0	black
RPL28	RPL8B	RPL28--RPL8B	0	1	0	black
RPL8B	RPL28	RPL8B--RPL28	0	1	0	black
RPL28	RPL21B	RPL28--RPL21B	0	1	0	black
RPL21B	RPL28	RPL21B--RPL28	0	1	0	black
RPL28	RPS2	RPL28--RPS2	0	1	0	black
RPS2	RPL28	RPS2--RPL28	0	1	0	black
RPL28	RPL24B	RPL28--RPL24B	0	1	0	black
RPL24B	RPL28	RPL24B--RPL28	0	1	0	black
RPL28	RPS17A	RPL28--RPS17A	0	1	0	black
RPS17A	RPL28	RPS17A--RPL28	0	1	0	black
RPL28	RPS15	RPL28--RPS15	0	1	0	black
RPS15	RPL28	RPS15--RPL28	0	1	0	black
RPL28	RPS10B	RPL28--RPS10B	0	1	0	black
RPS10B	RPL28	RPS10B--RPL28	0	1	0	black
RPL28	RPP0	RPL28--RPP0	0	1	0	black
RPP0	RPL28	RPP0--RPL28	0	1	0	black
RPL28	RPL42B	RPL28--RPL42B	0	1	0	black
RPL42B	RPL28	RPL42B--RPL28	0	1	0	black
RPL28	RPS27A	RPL28--RPS27A	0	1	0	black
RPS27A	RPL28	RPS27A--RPL28	0	1	0	black
RPL28	RPL2B	RPL28--RPL2B	0	1	0	black
RPL2B	RPL28	RPL2B--RPL28	0	1	0	black
RPL28	RPS25A	RPL28--RPS25A	0	1	0	black
RPS25A	RPL28	RPS25A--RPL28	0	1	0	black
RPL28	RPS0B	RPL28--RPS0B	0	1	0	black
RPS0B	RPL28	RPS0B--RPL28	0	1	0	black
RPL28	RPS16A	RPL28--RPS16A	0	1	0	black
RPS16A	RPL28	RPS16A--RPL28	0	1	0	black
RPL28	RPS7B	RPL28--RPS7B	0	1	0	black
RPS7B	RPL28	RPS7B--RPL28	0	1	0	black
RPL28	RPL26B	RPL28--RPL26B	0	1	0	black
RPL26B	RPL28	RPL26B--RPL28	0	1	0	black
RPL28	RPL14A	RPL28--RPL14A	0	1	0	black
RPL14A	RPL28	RPL14A--RPL28	0	1	0	black
RPL28	RPL17B	RPL28--RPL17B	0	1	0	black
RPL17B	RPL28	RPL17B--RPL28	0	1	0	black
RPL28	RPL10	RPL28--RPL10	0	1	0	black
RPL10	RPL28	RPL10--RPL28	0	1	0	black
RPL28	RPL5	RPL28--RPL5	0	1	0	black
RPL5	RPL28	RPL5--RPL28	0	1	0	black
RPL28	RPS29A	RPL28--RPS29A	0	1	0	black
RPS29A	RPL28	RPS29A--RPL28	0	1	0	black
RPL28	RPL1B	RPL28--RPL1B	0	1	0	black
RPL1B	RPL28	RPL1B--RPL28	0	1	0	black
RPL28	RPS23B	RPL28--RPS23B	0	1	0	black
RPS23B	RPL28	RPS23B--RPL28	0	1	0	black
RPL28	RPS22A	RPL28--RPS22A	0	1	0	black
RPS22A	RPL28	RPS22A--RPL28	0	1	0	black
RPL28	ASC1	RPL28--ASC1	0	1	0	black
ASC1	RPL28	ASC1--RPL28	0	1	0	black
RPL28	RPL16B	RPL28--RPL16B	0	1	0	black
RPL16B	RPL28	RPL16B--RPL28	0	1	0	black
RPL28	RPL8A	RPL28--RPL8A	0	1	0	black
RPL8A	RPL28	RPL8A--RPL28	0	1	0	black
RPL28	RPL39	RPL28--RPL39	0	1	0	black
RPL39	RPL28	RPL39--RPL28	0	1	0	black
RPL28	RPL18A	RPL28--RPL18A	0	1	0	black
RPL18A	RPL28	RPL18A--RPL28	0	1	0	black
RPL28	RPS6A	RPL28--RPS6A	0	1	0	black
RPS6A	RPL28	RPS6A--RPL28	0	1	0	black
RPL28	RPL34B	RPL28--RPL34B	0	1	0	black
RPL34B	RPL28	RPL34B--RPL28	0	1	0	black
RPL28	RPS22B	RPL28--RPS22B	0	1	0	black
RPS22B	RPL28	RPS22B--RPL28	0	1	0	black
RPL28	RPL33B	RPL28--RPL33B	0	1	0	black
RPL33B	RPL28	RPL33B--RPL28	0	1	0	black
RPL28	RPL14B	RPL28--RPL14B	0	1	0	black
RPL14B	RPL28	RPL14B--RPL28	0	1	0	black
RPL28	RPS10A	RPL28--RPS10A	0	1	0	black
RPS10A	RPL28	RPS10A--RPL28	0	1	0	black
RPL28	RPL9B	RPL28--RPL9B	0	1	0	black
RPL9B	RPL28	RPL9B--RPL28	0	1	0	black
RPL28	RPL43A	RPL28--RPL43A	0	1	0	black
RPL43A	RPL28	RPL43A--RPL28	0	1	0	black
RPL28	RPL17A	RPL28--RPL17A	0	1	0	black
RPL17A	RPL28	RPL17A--RPL28	0	1	0	black
RPL28	RPL9A	RPL28--RPL9A	0	1	0	black
RPL9A	RPL28	RPL9A--RPL28	0	1	0	black
RPL28	RPL15A	RPL28--RPL15A	0	1	0	black
RPL15A	RPL28	RPL15A--RPL28	0	1	0	black
RPL28	RPS24B	RPL28--RPS24B	0	1	0	black
RPS24B	RPL28	RPS24B--RPL28	0	1	0	black
RPL28	RPS21B	RPL28--RPS21B	0	1	0	black
RPS21B	RPL28	RPS21B--RPL28	0	1	0	black
RPL28	RPS5	RPL28--RPS5	0	1	0	black
RPS5	RPL28	RPS5--RPL28	0	1	0	black
RPL28	RPS9A	RPL28--RPS9A	0	1	0	black
RPS9A	RPL28	RPS9A--RPL28	0	1	0	black
RPL28	RPL42A	RPL28--RPL42A	0	1	0	black
RPL42A	RPL28	RPL42A--RPL28	0	1	0	black
RPL28	RPS30B	RPL28--RPS30B	0	1	0	black
RPS30B	RPL28	RPS30B--RPL28	0	1	0	black
RPL28	RPS23A	RPL28--RPS23A	0	1	0	black
RPS23A	RPL28	RPS23A--RPL28	0	1	0	black
RPL28	RPL38	RPL28--RPL38	0	1	0	black
RPL38	RPL28	RPL38--RPL28	0	1	0	black
RPL28	RPS7A	RPL28--RPS7A	0	1	0	black
RPS7A	RPL28	RPS7A--RPL28	0	1	0	black
RPL28	RPL7B	RPL28--RPL7B	0	1	0	black
RPL7B	RPL28	RPL7B--RPL28	0	1	0	black
RPL28	RPS31	RPL28--RPS31	0	1	0	black
RPS31	RPL28	RPS31--RPL28	0	1	0	black
RPL28	RPL40B	RPL28--RPL40B	0	1	0	black
RPL40B	RPL28	RPL40B--RPL28	0	1	0	black
RPL28	RPL3	RPL28--RPL3	0	1	0	black
RPL3	RPL28	RPL3--RPL28	0	1	0	black
RPL28	RPS3	RPL28--RPS3	0	1	0	black
RPS3	RPL28	RPS3--RPL28	0	1	0	black
RPL28	RPS0A	RPL28--RPS0A	0	1	0	black
RPS0A	RPL28	RPS0A--RPL28	0	1	0	black
RPL28	RPL25	RPL28--RPL25	0	1	0	black
RPL25	RPL28	RPL25--RPL28	0	1	0	black
RPL28	RPS12	RPL28--RPS12	0	1	0	black
RPS12	RPL28	RPS12--RPL28	0	1	0	black
RPL28	RPL37A	RPL28--RPL37A	0	1	0	black
RPL37A	RPL28	RPL37A--RPL28	0	1	0	black
RPL28	RPS19A	RPL28--RPS19A	0	1	0	black
RPS19A	RPL28	RPS19A--RPL28	0	1	0	black
RPL28	RPS21A	RPL28--RPS21A	0	1	0	black
RPS21A	RPL28	RPS21A--RPL28	0	1	0	black
RPL28	RPS28A	RPL28--RPS28A	0	1	0	black
RPS28A	RPL28	RPS28A--RPL28	0	1	0	black
RPL28	RPL40A	RPL28--RPL40A	0	1	0	black
RPL40A	RPL28	RPL40A--RPL28	0	1	0	black
RPL28	RPL31B	RPL28--RPL31B	0	1	0	black
RPL31B	RPL28	RPL31B--RPL28	0	1	0	black
RPL28	RPL20A	RPL28--RPL20A	0	1	0	black
RPL20A	RPL28	RPL20A--RPL28	0	1	0	black
RPL28	RPL43B	RPL28--RPL43B	0	1	0	black
RPL43B	RPL28	RPL43B--RPL28	0	1	0	black
RPL28	RPL18B	RPL28--RPL18B	0	1	0	black
RPL18B	RPL28	RPL18B--RPL28	0	1	0	black
RPL28	RPL27A	RPL28--RPL27A	0	1	0	black
RPL27A	RPL28	RPL27A--RPL28	0	1	0	black
RPL28	RPL22A	RPL28--RPL22A	0	1	0	black
RPL22A	RPL28	RPL22A--RPL28	0	1	0	black
RPL28	RPS28B	RPL28--RPS28B	0	1	0	black
RPS28B	RPL28	RPS28B--RPL28	0	1	0	black
RPL28	RPL33A	RPL28--RPL33A	0	1	0	black
RPL33A	RPL28	RPL33A--RPL28	0	1	0	black
RPL28	RPS26A	RPL28--RPS26A	0	1	0	black
RPS26A	RPL28	RPS26A--RPL28	0	1	0	black
RPL28	RPS18B	RPL28--RPS18B	0	1	0	black
RPS18B	RPL28	RPS18B--RPL28	0	1	0	black
RPL28	RPL6A	RPL28--RPL6A	0	1	0	black
RPL6A	RPL28	RPL6A--RPL28	0	1	0	black
RPL28	RPS20	RPL28--RPS20	0	1	0	black
RPS20	RPL28	RPS20--RPL28	0	1	0	black
RPL28	RPL20B	RPL28--RPL20B	0	1	0	black
RPL20B	RPL28	RPL20B--RPL28	0	1	0	black
RPL28	RPL36A	RPL28--RPL36A	0	1	0	black
RPL36A	RPL28	RPL36A--RPL28	0	1	0	black
RPL28	RPS4B	RPL28--RPS4B	0	1	0	black
RPS4B	RPL28	RPS4B--RPL28	0	1	0	black
RPL28	RPL13B	RPL28--RPL13B	0	1	0	black
RPL13B	RPL28	RPL13B--RPL28	0	1	0	black
RPL28	RPS19B	RPL28--RPS19B	0	1	0	black
RPS19B	RPL28	RPS19B--RPL28	0	1	0	black
RPL28	RPL26A	RPL28--RPL26A	0	1	0	black
RPL26A	RPL28	RPL26A--RPL28	0	1	0	black
RPL28	RPL6B	RPL28--RPL6B	0	1	0	black
RPL6B	RPL28	RPL6B--RPL28	0	1	0	black
RPL28	RPP2A	RPL28--RPP2A	0	1	0	black
RPP2A	RPL28	RPP2A--RPL28	0	1	0	black
RPL28	RPL16A	RPL28--RPL16A	0	1	0	black
RPL16A	RPL28	RPL16A--RPL28	0	1	0	black
RPL28	RPL1A	RPL28--RPL1A	0	1	0	black
RPL1A	RPL28	RPL1A--RPL28	0	1	0	black
RPL28	RPS1A	RPL28--RPS1A	0	1	0	black
RPS1A	RPL28	RPS1A--RPL28	0	1	0	black
SLD3	POL2	SLD3--POL2	0	1	0	black
POL2	SLD3	POL2--SLD3	0	1	0	black
SLD3	NRM1	SLD3--NRM1	0	1	0	black
NRM1	SLD3	NRM1--SLD3	0	1	0	black
SLD3	CLB6	SLD3--CLB6	0	1	0	black
CLB6	SLD3	CLB6--SLD3	0	1	0	black
SLD3	CTF4	SLD3--CTF4	0	1	0	black
CTF4	SLD3	CTF4--SLD3	0	1	0	black
SLD3	POL32	SLD3--POL32	0	1	0	black
POL32	SLD3	POL32--SLD3	0	1	0	black
SLD3	CSM3	SLD3--CSM3	0	1	0	black
CSM3	SLD3	CSM3--SLD3	0	1	0	black
SLD3	ORC3	SLD3--ORC3	0	1	0	black
ORC3	SLD3	ORC3--SLD3	0	1	0	black
SLD3	DPB2	SLD3--DPB2	0	1	0	black
DPB2	SLD3	DPB2--SLD3	0	1	0	black
SLD3	CDC45	SLD3--CDC45	0	1	0	black
CDC45	SLD3	CDC45--SLD3	0	1	0	black
YGL117W	FIT2	YGL117W--FIT2	0	1	0	black
FIT2	YGL117W	FIT2--YGL117W	0	1	0	black
YGL117W	SPE3	YGL117W--SPE3	0	1	0	black
SPE3	YGL117W	SPE3--YGL117W	0	1	0	black
YGL117W	YHI9	YGL117W--YHI9	0	1	0	black
YHI9	YGL117W	YHI9--YGL117W	0	1	0	black
YGL117W	SSU1	YGL117W--SSU1	0	1	0	black
SSU1	YGL117W	SSU1--YGL117W	0	1	0	black
YGL117W	HIS5	YGL117W--HIS5	0	1	0	black
HIS5	YGL117W	HIS5--YGL117W	0	1	0	black
YGL117W	ATG41	YGL117W--ATG41	0	1	0	black
ATG41	YGL117W	ATG41--YGL117W	0	1	0	black
RPS2	YHR020W	RPS2--YHR020W	0	1	0	black
YHR020W	RPS2	YHR020W--RPS2	0	1	0	black
RPS2	ARO2	RPS2--ARO2	0	1	0	black
ARO2	RPS2	ARO2--RPS2	0	1	0	black
RPS2	VAS1	RPS2--VAS1	0	1	0	black
VAS1	RPS2	VAS1--RPS2	0	1	0	black
RPS2	YLR179C	RPS2--YLR179C	0	1	0	black
YLR179C	RPS2	YLR179C--RPS2	0	1	0	black
RPS2	TFS1	RPS2--TFS1	0	1	0	black
TFS1	RPS2	TFS1--RPS2	0	1	0	black
RPS2	MRPL51	RPS2--MRPL51	0	1	0	black
MRPL51	RPS2	MRPL51--RPS2	0	1	0	black
RPS2	FRS1	RPS2--FRS1	0	1	0	black
FRS1	RPS2	FRS1--RPS2	0	1	0	black
RPS2	ENO2	RPS2--ENO2	0	1	0	black
ENO2	RPS2	ENO2--RPS2	0	1	0	black
RPS2	DED81	RPS2--DED81	0	1	0	black
DED81	RPS2	DED81--RPS2	0	1	0	black
RPS2	KAR2	RPS2--KAR2	0	1	0	black
KAR2	RPS2	KAR2--RPS2	0	1	0	black
RPS2	JHD2	RPS2--JHD2	0	1	0	black
JHD2	RPS2	JHD2--RPS2	0	1	0	black
RPS2	GTT2	RPS2--GTT2	0	1	0	black
GTT2	RPS2	GTT2--RPS2	0	1	0	black
RPS2	GTT1	RPS2--GTT1	0	1	0	black
GTT1	RPS2	GTT1--RPS2	0	1	0	black
RPS2	ILV5	RPS2--ILV5	0	1	0	black
ILV5	RPS2	ILV5--RPS2	0	1	0	black
RPS2	RPA190	RPS2--RPA190	0	1	0	black
RPA190	RPS2	RPA190--RPS2	0	1	0	black
RPS2	RIO1	RPS2--RIO1	0	1	0	black
RIO1	RPS2	RIO1--RPS2	0	1	0	black
RPS2	SIL1	RPS2--SIL1	0	1	0	black
SIL1	RPS2	SIL1--RPS2	0	1	0	black
RPS2	YEF3	RPS2--YEF3	0	1	0	black
YEF3	RPS2	YEF3--RPS2	0	1	0	black
RPS2	MEF1	RPS2--MEF1	0	1	0	black
MEF1	RPS2	MEF1--RPS2	0	1	0	black
RPS2	EGD1	RPS2--EGD1	0	1	0	black
EGD1	RPS2	EGD1--RPS2	0	1	0	black
RPS2	NOP15	RPS2--NOP15	0	1	0	black
NOP15	RPS2	NOP15--RPS2	0	1	0	black
RPS2	ROK1	RPS2--ROK1	0	1	0	black
ROK1	RPS2	ROK1--RPS2	0	1	0	black
RPS2	UTP8	RPS2--UTP8	0	1	0	black
UTP8	RPS2	UTP8--RPS2	0	1	0	black
RPS2	MPP10	RPS2--MPP10	0	1	0	black
MPP10	RPS2	MPP10--RPS2	0	1	0	black
RPS2	RTC6	RPS2--RTC6	0	1	0	black
RTC6	RPS2	RTC6--RPS2	0	1	0	black
RPS2	STM1	RPS2--STM1	0	1	0	black
STM1	RPS2	STM1--RPS2	0	1	0	black
RPS2	IMP3	RPS2--IMP3	0	1	0	black
IMP3	RPS2	IMP3--RPS2	0	1	0	black
RPS2	TEF4	RPS2--TEF4	0	1	0	black
TEF4	RPS2	TEF4--RPS2	0	1	0	black
RPS2	TMA19	RPS2--TMA19	0	1	0	black
TMA19	RPS2	TMA19--RPS2	0	1	0	black
RPS2	RSM7	RPS2--RSM7	0	1	0	black
RSM7	RPS2	RSM7--RPS2	0	1	0	black
RPS2	SEC61	RPS2--SEC61	0	1	0	black
SEC61	RPS2	SEC61--RPS2	0	1	0	black
RPS2	SSB2	RPS2--SSB2	0	1	0	black
SSB2	RPS2	SSB2--RPS2	0	1	0	black
RPS2	RPL15B	RPS2--RPL15B	0	1	0	black
RPL15B	RPS2	RPL15B--RPS2	0	1	0	black
RPS2	RPS14B	RPS2--RPS14B	0	1	0	black
RPS14B	RPS2	RPS14B--RPS2	0	1	0	black
RPS2	RPL24B	RPS2--RPL24B	0	1	0	black
RPL24B	RPS2	RPL24B--RPS2	0	1	0	black
RPS2	RPS15	RPS2--RPS15	0	1	0	black
RPS15	RPS2	RPS15--RPS2	0	1	0	black
RPS2	RPS10B	RPS2--RPS10B	0	1	0	black
RPS10B	RPS2	RPS10B--RPS2	0	1	0	black
RPS2	RPS27A	RPS2--RPS27A	0	1	0	black
RPS27A	RPS2	RPS27A--RPS2	0	1	0	black
RPS2	RPS7B	RPS2--RPS7B	0	1	0	black
RPS7B	RPS2	RPS7B--RPS2	0	1	0	black
RPS2	RPL17B	RPS2--RPL17B	0	1	0	black
RPL17B	RPS2	RPL17B--RPS2	0	1	0	black
RPS2	RPL10	RPS2--RPL10	0	1	0	black
RPL10	RPS2	RPL10--RPS2	0	1	0	black
RPS2	RPS23B	RPS2--RPS23B	0	1	0	black
RPS23B	RPS2	RPS23B--RPS2	0	1	0	black
RPS2	RPL8A	RPS2--RPL8A	0	1	0	black
RPL8A	RPS2	RPL8A--RPS2	0	1	0	black
RPS2	RPL39	RPS2--RPL39	0	1	0	black
RPL39	RPS2	RPL39--RPS2	0	1	0	black
RPS2	RPL34B	RPS2--RPL34B	0	1	0	black
RPL34B	RPS2	RPL34B--RPS2	0	1	0	black
RPS2	RPS22B	RPS2--RPS22B	0	1	0	black
RPS22B	RPS2	RPS22B--RPS2	0	1	0	black
RPS2	RPL33B	RPS2--RPL33B	0	1	0	black
RPL33B	RPS2	RPL33B--RPS2	0	1	0	black
RPS2	RPL14B	RPS2--RPL14B	0	1	0	black
RPL14B	RPS2	RPL14B--RPS2	0	1	0	black
RPS2	RPS10A	RPS2--RPS10A	0	1	0	black
RPS10A	RPS2	RPS10A--RPS2	0	1	0	black
RPS2	RPL9B	RPS2--RPL9B	0	1	0	black
RPL9B	RPS2	RPL9B--RPS2	0	1	0	black
RPS2	RPL43A	RPS2--RPL43A	0	1	0	black
RPL43A	RPS2	RPL43A--RPS2	0	1	0	black
RPS2	RPL17A	RPS2--RPL17A	0	1	0	black
RPL17A	RPS2	RPL17A--RPS2	0	1	0	black
RPS2	RPL15A	RPS2--RPL15A	0	1	0	black
RPL15A	RPS2	RPL15A--RPS2	0	1	0	black
RPS2	RPS21B	RPS2--RPS21B	0	1	0	black
RPS21B	RPS2	RPS21B--RPS2	0	1	0	black
RPS2	RPS5	RPS2--RPS5	0	1	0	black
RPS5	RPS2	RPS5--RPS2	0	1	0	black
RPS2	RPS9A	RPS2--RPS9A	0	1	0	black
RPS9A	RPS2	RPS9A--RPS2	0	1	0	black
RPS2	RPS30B	RPS2--RPS30B	0	1	0	black
RPS30B	RPS2	RPS30B--RPS2	0	1	0	black
RPS2	RPS23A	RPS2--RPS23A	0	1	0	black
RPS23A	RPS2	RPS23A--RPS2	0	1	0	black
RPS2	RPL38	RPS2--RPL38	0	1	0	black
RPL38	RPS2	RPL38--RPS2	0	1	0	black
RPS2	RPL40B	RPS2--RPL40B	0	1	0	black
RPL40B	RPS2	RPL40B--RPS2	0	1	0	black
RPS2	RPL3	RPS2--RPL3	0	1	0	black
RPL3	RPS2	RPL3--RPS2	0	1	0	black
RPS2	RPS3	RPS2--RPS3	0	1	0	black
RPS3	RPS2	RPS3--RPS2	0	1	0	black
RPS2	RPL25	RPS2--RPL25	0	1	0	black
RPL25	RPS2	RPL25--RPS2	0	1	0	black
RPS2	TIF11	RPS2--TIF11	0	1	0	black
TIF11	RPS2	TIF11--RPS2	0	1	0	black
RPS2	RPS21A	RPS2--RPS21A	0	1	0	black
RPS21A	RPS2	RPS21A--RPS2	0	1	0	black
RPS2	RPS28A	RPS2--RPS28A	0	1	0	black
RPS28A	RPS2	RPS28A--RPS2	0	1	0	black
RPS2	RPL20A	RPS2--RPL20A	0	1	0	black
RPL20A	RPS2	RPL20A--RPS2	0	1	0	black
RPS2	RPL43B	RPS2--RPL43B	0	1	0	black
RPL43B	RPS2	RPL43B--RPS2	0	1	0	black
RPS2	RPS30A	RPS2--RPS30A	0	1	0	black
RPS30A	RPS2	RPS30A--RPS2	0	1	0	black
RPS2	RPL18B	RPS2--RPL18B	0	1	0	black
RPL18B	RPS2	RPL18B--RPS2	0	1	0	black
RPS2	RPL22A	RPS2--RPL22A	0	1	0	black
RPL22A	RPS2	RPL22A--RPS2	0	1	0	black
RPS2	RPL33A	RPS2--RPL33A	0	1	0	black
RPL33A	RPS2	RPL33A--RPS2	0	1	0	black
RPS2	RPS26A	RPS2--RPS26A	0	1	0	black
RPS26A	RPS2	RPS26A--RPS2	0	1	0	black
RPS2	RPL6A	RPS2--RPL6A	0	1	0	black
RPL6A	RPS2	RPL6A--RPS2	0	1	0	black
RPS2	RPL20B	RPS2--RPL20B	0	1	0	black
RPL20B	RPS2	RPL20B--RPS2	0	1	0	black
RPS2	RPL36A	RPS2--RPL36A	0	1	0	black
RPL36A	RPS2	RPL36A--RPS2	0	1	0	black
RPS2	RPS4B	RPS2--RPS4B	0	1	0	black
RPS4B	RPS2	RPS4B--RPS2	0	1	0	black
RPS2	RPS19B	RPS2--RPS19B	0	1	0	black
RPS19B	RPS2	RPS19B--RPS2	0	1	0	black
RPS2	RPL26A	RPS2--RPL26A	0	1	0	black
RPL26A	RPS2	RPL26A--RPS2	0	1	0	black
RPS2	RPL6B	RPS2--RPL6B	0	1	0	black
RPL6B	RPS2	RPL6B--RPS2	0	1	0	black
RPS2	RPL16A	RPS2--RPL16A	0	1	0	black
RPL16A	RPS2	RPL16A--RPS2	0	1	0	black
RPS2	RPL1A	RPS2--RPL1A	0	1	0	black
RPL1A	RPS2	RPL1A--RPS2	0	1	0	black
RPS2	RPS1A	RPS2--RPS1A	0	1	0	black
RPS1A	RPS2	RPS1A--RPS2	0	1	0	black
MON1	PMR1	MON1--PMR1	0	1	0	black
PMR1	MON1	PMR1--MON1	0	1	0	black
MON1	YLR001C	MON1--YLR001C	0	1	0	black
YLR001C	MON1	YLR001C--MON1	0	1	0	black
MON1	YLR125W	MON1--YLR125W	0	1	0	black
YLR125W	MON1	YLR125W--MON1	0	1	0	black
MON1	OPT2	MON1--OPT2	0	1	0	black
OPT2	MON1	OPT2--MON1	0	1	0	black
MON1	PRC1	MON1--PRC1	0	1	0	black
PRC1	MON1	PRC1--MON1	0	1	0	black
MON1	ATG2	MON1--ATG2	0	1	0	black
ATG2	MON1	ATG2--MON1	0	1	0	black
MON1	ATG5	MON1--ATG5	0	1	0	black
ATG5	MON1	ATG5--MON1	0	1	0	black
MON1	YPT53	MON1--YPT53	0	1	0	black
YPT53	MON1	YPT53--MON1	0	1	0	black
MON1	VPS21	MON1--VPS21	0	1	0	black
VPS21	MON1	VPS21--MON1	0	1	0	black
MON1	PEP5	MON1--PEP5	0	1	0	black
PEP5	MON1	PEP5--MON1	0	1	0	black
SCS3	GWT1	SCS3--GWT1	0	1	0	black
GWT1	SCS3	GWT1--SCS3	0	1	0	black
SCS3	ARE2	SCS3--ARE2	0	1	0	black
ARE2	SCS3	ARE2--SCS3	0	1	0	black
SCS3	PET10	SCS3--PET10	0	1	0	black
PET10	SCS3	PET10--SCS3	0	1	0	black
SCS3	SEI1	SCS3--SEI1	0	1	0	black
SEI1	SCS3	SEI1--SCS3	0	1	0	black
SCS3	FIT2	SCS3--FIT2	0	1	0	black
FIT2	SCS3	FIT2--SCS3	0	1	0	black
RPL1B	VAS1	RPL1B--VAS1	0	1	0	black
VAS1	RPL1B	VAS1--RPL1B	0	1	0	black
RPL1B	RPA190	RPL1B--RPA190	0	1	0	black
RPA190	RPL1B	RPA190--RPL1B	0	1	0	black
RPL1B	MEF1	RPL1B--MEF1	0	1	0	black
MEF1	RPL1B	MEF1--RPL1B	0	1	0	black
RPL1B	SIL1	RPL1B--SIL1	0	1	0	black
SIL1	RPL1B	SIL1--RPL1B	0	1	0	black
RPL1B	YEF3	RPL1B--YEF3	0	1	0	black
YEF3	RPL1B	YEF3--RPL1B	0	1	0	black
RPL1B	IMP3	RPL1B--IMP3	0	1	0	black
IMP3	RPL1B	IMP3--RPL1B	0	1	0	black
RPL1B	TMA19	RPL1B--TMA19	0	1	0	black
TMA19	RPL1B	TMA19--RPL1B	0	1	0	black
RPL1B	SSB2	RPL1B--SSB2	0	1	0	black
SSB2	RPL1B	SSB2--RPL1B	0	1	0	black
RPL1B	RTC6	RPL1B--RTC6	0	1	0	black
RTC6	RPL1B	RTC6--RPL1B	0	1	0	black
RPL1B	TEF4	RPL1B--TEF4	0	1	0	black
TEF4	RPL1B	TEF4--RPL1B	0	1	0	black
RPL1B	DRS1	RPL1B--DRS1	0	1	0	black
DRS1	RPL1B	DRS1--RPL1B	0	1	0	black
RPL1B	TIF11	RPL1B--TIF11	0	1	0	black
TIF11	RPL1B	TIF11--RPL1B	0	1	0	black
RPL1B	SEC61	RPL1B--SEC61	0	1	0	black
SEC61	RPL1B	SEC61--RPL1B	0	1	0	black
RPL1B	RSM7	RPL1B--RSM7	0	1	0	black
RSM7	RPL1B	RSM7--RPL1B	0	1	0	black
RPL1B	NOP15	RPL1B--NOP15	0	1	0	black
NOP15	RPL1B	NOP15--RPL1B	0	1	0	black
RPL1B	RPS30A	RPL1B--RPS30A	0	1	0	black
RPS30A	RPL1B	RPS30A--RPL1B	0	1	0	black
RPL1B	RPS27A	RPL1B--RPS27A	0	1	0	black
RPS27A	RPL1B	RPS27A--RPL1B	0	1	0	black
RPL1B	RPS22B	RPL1B--RPS22B	0	1	0	black
RPS22B	RPL1B	RPS22B--RPL1B	0	1	0	black
RPL1B	RPS21B	RPL1B--RPS21B	0	1	0	black
RPS21B	RPL1B	RPS21B--RPL1B	0	1	0	black
RPL1B	RPL15B	RPL1B--RPL15B	0	1	0	black
RPL15B	RPL1B	RPL15B--RPL1B	0	1	0	black
RPL1B	RPS7B	RPL1B--RPS7B	0	1	0	black
RPS7B	RPL1B	RPS7B--RPL1B	0	1	0	black
RPL1B	RPL33B	RPL1B--RPL33B	0	1	0	black
RPL33B	RPL1B	RPL33B--RPL1B	0	1	0	black
RPL1B	RPS14B	RPL1B--RPS14B	0	1	0	black
RPS14B	RPL1B	RPS14B--RPL1B	0	1	0	black
RPL1B	RPL24B	RPL1B--RPL24B	0	1	0	black
RPL24B	RPL1B	RPL24B--RPL1B	0	1	0	black
RPL1B	RPS15	RPL1B--RPS15	0	1	0	black
RPS15	RPL1B	RPS15--RPL1B	0	1	0	black
RPL1B	RPS10B	RPL1B--RPS10B	0	1	0	black
RPS10B	RPL1B	RPS10B--RPL1B	0	1	0	black
RPL1B	RPL17B	RPL1B--RPL17B	0	1	0	black
RPL17B	RPL1B	RPL17B--RPL1B	0	1	0	black
RPL1B	RPL10	RPL1B--RPL10	0	1	0	black
RPL10	RPL1B	RPL10--RPL1B	0	1	0	black
RPL1B	RPS23B	RPL1B--RPS23B	0	1	0	black
RPS23B	RPL1B	RPS23B--RPL1B	0	1	0	black
RPL1B	RPL8A	RPL1B--RPL8A	0	1	0	black
RPL8A	RPL1B	RPL8A--RPL1B	0	1	0	black
RPL1B	RPL39	RPL1B--RPL39	0	1	0	black
RPL39	RPL1B	RPL39--RPL1B	0	1	0	black
RPL1B	RPL34B	RPL1B--RPL34B	0	1	0	black
RPL34B	RPL1B	RPL34B--RPL1B	0	1	0	black
RPL1B	RPL14B	RPL1B--RPL14B	0	1	0	black
RPL14B	RPL1B	RPL14B--RPL1B	0	1	0	black
RPL1B	RPS10A	RPL1B--RPS10A	0	1	0	black
RPS10A	RPL1B	RPS10A--RPL1B	0	1	0	black
RPL1B	RPL9B	RPL1B--RPL9B	0	1	0	black
RPL9B	RPL1B	RPL9B--RPL1B	0	1	0	black
RPL1B	RPL43A	RPL1B--RPL43A	0	1	0	black
RPL43A	RPL1B	RPL43A--RPL1B	0	1	0	black
RPL1B	RPL17A	RPL1B--RPL17A	0	1	0	black
RPL17A	RPL1B	RPL17A--RPL1B	0	1	0	black
RPL1B	RPL15A	RPL1B--RPL15A	0	1	0	black
RPL15A	RPL1B	RPL15A--RPL1B	0	1	0	black
RPL1B	RPS5	RPL1B--RPS5	0	1	0	black
RPS5	RPL1B	RPS5--RPL1B	0	1	0	black
RPL1B	RPS9A	RPL1B--RPS9A	0	1	0	black
RPS9A	RPL1B	RPS9A--RPL1B	0	1	0	black
RPL1B	RPS30B	RPL1B--RPS30B	0	1	0	black
RPS30B	RPL1B	RPS30B--RPL1B	0	1	0	black
RPL1B	RPS23A	RPL1B--RPS23A	0	1	0	black
RPS23A	RPL1B	RPS23A--RPL1B	0	1	0	black
RPL1B	RPL38	RPL1B--RPL38	0	1	0	black
RPL38	RPL1B	RPL38--RPL1B	0	1	0	black
RPL1B	RPL40B	RPL1B--RPL40B	0	1	0	black
RPL40B	RPL1B	RPL40B--RPL1B	0	1	0	black
RPL1B	RPL3	RPL1B--RPL3	0	1	0	black
RPL3	RPL1B	RPL3--RPL1B	0	1	0	black
RPL1B	RPS3	RPL1B--RPS3	0	1	0	black
RPS3	RPL1B	RPS3--RPL1B	0	1	0	black
RPL1B	RPL25	RPL1B--RPL25	0	1	0	black
RPL25	RPL1B	RPL25--RPL1B	0	1	0	black
RPL1B	RPS21A	RPL1B--RPS21A	0	1	0	black
RPS21A	RPL1B	RPS21A--RPL1B	0	1	0	black
RPL1B	RPS28A	RPL1B--RPS28A	0	1	0	black
RPS28A	RPL1B	RPS28A--RPL1B	0	1	0	black
RPL1B	RPL20A	RPL1B--RPL20A	0	1	0	black
RPL20A	RPL1B	RPL20A--RPL1B	0	1	0	black
RPL1B	RPL43B	RPL1B--RPL43B	0	1	0	black
RPL43B	RPL1B	RPL43B--RPL1B	0	1	0	black
RPL1B	RPL18B	RPL1B--RPL18B	0	1	0	black
RPL18B	RPL1B	RPL18B--RPL1B	0	1	0	black
RPL1B	RPL22A	RPL1B--RPL22A	0	1	0	black
RPL22A	RPL1B	RPL22A--RPL1B	0	1	0	black
RPL1B	RPL33A	RPL1B--RPL33A	0	1	0	black
RPL33A	RPL1B	RPL33A--RPL1B	0	1	0	black
RPL1B	RPS26A	RPL1B--RPS26A	0	1	0	black
RPS26A	RPL1B	RPS26A--RPL1B	0	1	0	black
RPL1B	RPL6A	RPL1B--RPL6A	0	1	0	black
RPL6A	RPL1B	RPL6A--RPL1B	0	1	0	black
RPL1B	RPL20B	RPL1B--RPL20B	0	1	0	black
RPL20B	RPL1B	RPL20B--RPL1B	0	1	0	black
RPL1B	RPL36A	RPL1B--RPL36A	0	1	0	black
RPL36A	RPL1B	RPL36A--RPL1B	0	1	0	black
RPL1B	RPS4B	RPL1B--RPS4B	0	1	0	black
RPS4B	RPL1B	RPS4B--RPL1B	0	1	0	black
RPL1B	RPS19B	RPL1B--RPS19B	0	1	0	black
RPS19B	RPL1B	RPS19B--RPL1B	0	1	0	black
RPL1B	RPL26A	RPL1B--RPL26A	0	1	0	black
RPL26A	RPL1B	RPL26A--RPL1B	0	1	0	black
RPL1B	RPL6B	RPL1B--RPL6B	0	1	0	black
RPL6B	RPL1B	RPL6B--RPL1B	0	1	0	black
RPL1B	RPL16A	RPL1B--RPL16A	0	1	0	black
RPL16A	RPL1B	RPL16A--RPL1B	0	1	0	black
RPL1B	RPL1A	RPL1B--RPL1A	0	1	0	black
RPL1A	RPL1B	RPL1A--RPL1B	0	1	0	black
RPL1B	RPS1A	RPL1B--RPS1A	0	1	0	black
RPS1A	RPL1B	RPS1A--RPL1B	0	1	0	black
HUL5	RFC4	HUL5--RFC4	0	1	0	black
RFC4	HUL5	RFC4--HUL5	0	1	0	black
HUL5	RRT6	HUL5--RRT6	0	1	0	black
RRT6	HUL5	RRT6--HUL5	0	1	0	black
HUL5	PIN3	HUL5--PIN3	0	1	0	black
PIN3	HUL5	PIN3--HUL5	0	1	0	black
HUL5	ASR1	HUL5--ASR1	0	1	0	black
ASR1	HUL5	ASR1--HUL5	0	1	0	black
HUL5	DSK2	HUL5--DSK2	0	1	0	black
DSK2	HUL5	DSK2--HUL5	0	1	0	black
HUL5	ECM29	HUL5--ECM29	0	1	0	black
ECM29	HUL5	ECM29--HUL5	0	1	0	black
HUL5	RPS31	HUL5--RPS31	0	1	0	black
RPS31	HUL5	RPS31--HUL5	0	1	0	black
HUL5	RPL40B	HUL5--RPL40B	0	1	0	black
RPL40B	HUL5	RPL40B--HUL5	0	1	0	black
HUL5	HUL4	HUL5--HUL4	0	1	0	black
HUL4	HUL5	HUL4--HUL5	0	1	0	black
HUL5	NAS6	HUL5--NAS6	0	1	0	black
NAS6	HUL5	NAS6--HUL5	0	1	0	black
RRT6	RPL9A	RRT6--RPL9A	0	1	0	black
RPL9A	RRT6	RPL9A--RRT6	0	1	0	black
RRT6	ERV25	RRT6--ERV25	0	1	0	black
ERV25	RRT6	ERV25--RRT6	0	1	0	black
RRT6	ARO2	RRT6--ARO2	0	1	0	black
ARO2	RRT6	ARO2--RRT6	0	1	0	black
RRT6	EMP24	RRT6--EMP24	0	1	0	black
EMP24	RRT6	EMP24--RRT6	0	1	0	black
RPL9A	YHR020W	RPL9A--YHR020W	0	1	0	black
YHR020W	RPL9A	YHR020W--RPL9A	0	1	0	black
RPL9A	YEF3	RPL9A--YEF3	0	1	0	black
YEF3	RPL9A	YEF3--RPL9A	0	1	0	black
RPL9A	VAS1	RPL9A--VAS1	0	1	0	black
VAS1	RPL9A	VAS1--RPL9A	0	1	0	black
RPL9A	SLY41	RPL9A--SLY41	0	1	0	black
SLY41	RPL9A	SLY41--RPL9A	0	1	0	black
RPL9A	YJL193W	RPL9A--YJL193W	0	1	0	black
YJL193W	RPL9A	YJL193W--RPL9A	0	1	0	black
RPL9A	ARO2	RPL9A--ARO2	0	1	0	black
ARO2	RPL9A	ARO2--RPL9A	0	1	0	black
RPL9A	EGD1	RPL9A--EGD1	0	1	0	black
EGD1	RPL9A	EGD1--RPL9A	0	1	0	black
RPL9A	ADE12	RPL9A--ADE12	0	1	0	black
ADE12	RPL9A	ADE12--RPL9A	0	1	0	black
RPL9A	MEP2	RPL9A--MEP2	0	1	0	black
MEP2	RPL9A	MEP2--RPL9A	0	1	0	black
RPL9A	RPA190	RPL9A--RPA190	0	1	0	black
RPA190	RPL9A	RPA190--RPL9A	0	1	0	black
RPL9A	MEF1	RPL9A--MEF1	0	1	0	black
MEF1	RPL9A	MEF1--RPL9A	0	1	0	black
RPL9A	YNK1	RPL9A--YNK1	0	1	0	black
YNK1	RPL9A	YNK1--RPL9A	0	1	0	black
RPL9A	LIA1	RPL9A--LIA1	0	1	0	black
LIA1	RPL9A	LIA1--RPL9A	0	1	0	black
RPL9A	APT1	RPL9A--APT1	0	1	0	black
APT1	RPL9A	APT1--RPL9A	0	1	0	black
RPL9A	SIL1	RPL9A--SIL1	0	1	0	black
SIL1	RPL9A	SIL1--RPL9A	0	1	0	black
RPL9A	IMP3	RPL9A--IMP3	0	1	0	black
IMP3	RPL9A	IMP3--RPL9A	0	1	0	black
RPL9A	OST1	RPL9A--OST1	0	1	0	black
OST1	RPL9A	OST1--RPL9A	0	1	0	black
RPL9A	SSB2	RPL9A--SSB2	0	1	0	black
SSB2	RPL9A	SSB2--RPL9A	0	1	0	black
RPL9A	NOP15	RPL9A--NOP15	0	1	0	black
NOP15	RPL9A	NOP15--RPL9A	0	1	0	black
RPL9A	RTC6	RPL9A--RTC6	0	1	0	black
RTC6	RPL9A	RTC6--RPL9A	0	1	0	black
RPL9A	TEF4	RPL9A--TEF4	0	1	0	black
TEF4	RPL9A	TEF4--RPL9A	0	1	0	black
RPL9A	STM1	RPL9A--STM1	0	1	0	black
STM1	RPL9A	STM1--RPL9A	0	1	0	black
RPL9A	TIF11	RPL9A--TIF11	0	1	0	black
TIF11	RPL9A	TIF11--RPL9A	0	1	0	black
RPL9A	RSM7	RPL9A--RSM7	0	1	0	black
RSM7	RPL9A	RSM7--RPL9A	0	1	0	black
RPL9A	SEC61	RPL9A--SEC61	0	1	0	black
SEC61	RPL9A	SEC61--RPL9A	0	1	0	black
RPL9A	TMA19	RPL9A--TMA19	0	1	0	black
TMA19	RPL9A	TMA19--RPL9A	0	1	0	black
RPL9A	RPS30A	RPL9A--RPS30A	0	1	0	black
RPS30A	RPL9A	RPS30A--RPL9A	0	1	0	black
RPL9A	RPS22B	RPL9A--RPS22B	0	1	0	black
RPS22B	RPL9A	RPS22B--RPL9A	0	1	0	black
RPL9A	RPS27A	RPL9A--RPS27A	0	1	0	black
RPS27A	RPL9A	RPS27A--RPL9A	0	1	0	black
RPL9A	RPL9B	RPL9A--RPL9B	0	1	0	black
RPL9B	RPL9A	RPL9B--RPL9A	0	1	0	black
RPL9A	RPS21B	RPL9A--RPS21B	0	1	0	black
RPS21B	RPL9A	RPS21B--RPL9A	0	1	0	black
RPL9A	RPL15B	RPL9A--RPL15B	0	1	0	black
RPL15B	RPL9A	RPL15B--RPL9A	0	1	0	black
RPL9A	RPS14B	RPL9A--RPS14B	0	1	0	black
RPS14B	RPL9A	RPS14B--RPL9A	0	1	0	black
RPL9A	RPL24B	RPL9A--RPL24B	0	1	0	black
RPL24B	RPL9A	RPL24B--RPL9A	0	1	0	black
RPL9A	RPS15	RPL9A--RPS15	0	1	0	black
RPS15	RPL9A	RPS15--RPL9A	0	1	0	black
RPL9A	RPS10B	RPL9A--RPS10B	0	1	0	black
RPS10B	RPL9A	RPS10B--RPL9A	0	1	0	black
RPL9A	RPS7B	RPL9A--RPS7B	0	1	0	black
RPS7B	RPL9A	RPS7B--RPL9A	0	1	0	black
RPL9A	RPL17B	RPL9A--RPL17B	0	1	0	black
RPL17B	RPL9A	RPL17B--RPL9A	0	1	0	black
RPL9A	RPL10	RPL9A--RPL10	0	1	0	black
RPL10	RPL9A	RPL10--RPL9A	0	1	0	black
RPL9A	RPS23B	RPL9A--RPS23B	0	1	0	black
RPS23B	RPL9A	RPS23B--RPL9A	0	1	0	black
RPL9A	RPL8A	RPL9A--RPL8A	0	1	0	black
RPL8A	RPL9A	RPL8A--RPL9A	0	1	0	black
RPL9A	RPL39	RPL9A--RPL39	0	1	0	black
RPL39	RPL9A	RPL39--RPL9A	0	1	0	black
RPL9A	RPL34B	RPL9A--RPL34B	0	1	0	black
RPL34B	RPL9A	RPL34B--RPL9A	0	1	0	black
RPL9A	RPL33B	RPL9A--RPL33B	0	1	0	black
RPL33B	RPL9A	RPL33B--RPL9A	0	1	0	black
RPL9A	RPL14B	RPL9A--RPL14B	0	1	0	black
RPL14B	RPL9A	RPL14B--RPL9A	0	1	0	black
RPL9A	RPS10A	RPL9A--RPS10A	0	1	0	black
RPS10A	RPL9A	RPS10A--RPL9A	0	1	0	black
RPL9A	RPL43A	RPL9A--RPL43A	0	1	0	black
RPL43A	RPL9A	RPL43A--RPL9A	0	1	0	black
RPL9A	RPL17A	RPL9A--RPL17A	0	1	0	black
RPL17A	RPL9A	RPL17A--RPL9A	0	1	0	black
RPL9A	RPL15A	RPL9A--RPL15A	0	1	0	black
RPL15A	RPL9A	RPL15A--RPL9A	0	1	0	black
RPL9A	RPS5	RPL9A--RPS5	0	1	0	black
RPS5	RPL9A	RPS5--RPL9A	0	1	0	black
RPL9A	RPS9A	RPL9A--RPS9A	0	1	0	black
RPS9A	RPL9A	RPS9A--RPL9A	0	1	0	black
RPL9A	RPS30B	RPL9A--RPS30B	0	1	0	black
RPS30B	RPL9A	RPS30B--RPL9A	0	1	0	black
RPL9A	RPS23A	RPL9A--RPS23A	0	1	0	black
RPS23A	RPL9A	RPS23A--RPL9A	0	1	0	black
RPL9A	RPL38	RPL9A--RPL38	0	1	0	black
RPL38	RPL9A	RPL38--RPL9A	0	1	0	black
RPL9A	RPL40B	RPL9A--RPL40B	0	1	0	black
RPL40B	RPL9A	RPL40B--RPL9A	0	1	0	black
RPL9A	RPL3	RPL9A--RPL3	0	1	0	black
RPL3	RPL9A	RPL3--RPL9A	0	1	0	black
RPL9A	RPS3	RPL9A--RPS3	0	1	0	black
RPS3	RPL9A	RPS3--RPL9A	0	1	0	black
RPL9A	RPL25	RPL9A--RPL25	0	1	0	black
RPL25	RPL9A	RPL25--RPL9A	0	1	0	black
RPL9A	RPS21A	RPL9A--RPS21A	0	1	0	black
RPS21A	RPL9A	RPS21A--RPL9A	0	1	0	black
RPL9A	RPS28A	RPL9A--RPS28A	0	1	0	black
RPS28A	RPL9A	RPS28A--RPL9A	0	1	0	black
RPL9A	RPL43B	RPL9A--RPL43B	0	1	0	black
RPL43B	RPL9A	RPL43B--RPL9A	0	1	0	black
RPL9A	RPL20A	RPL9A--RPL20A	0	1	0	black
RPL20A	RPL9A	RPL20A--RPL9A	0	1	0	black
RPL9A	RPL18B	RPL9A--RPL18B	0	1	0	black
RPL18B	RPL9A	RPL18B--RPL9A	0	1	0	black
RPL9A	RPL22A	RPL9A--RPL22A	0	1	0	black
RPL22A	RPL9A	RPL22A--RPL9A	0	1	0	black
RPL9A	RPL33A	RPL9A--RPL33A	0	1	0	black
RPL33A	RPL9A	RPL33A--RPL9A	0	1	0	black
RPL9A	RPS26A	RPL9A--RPS26A	0	1	0	black
RPS26A	RPL9A	RPS26A--RPL9A	0	1	0	black
RPL9A	RPL6A	RPL9A--RPL6A	0	1	0	black
RPL6A	RPL9A	RPL6A--RPL9A	0	1	0	black
RPL9A	RPL20B	RPL9A--RPL20B	0	1	0	black
RPL20B	RPL9A	RPL20B--RPL9A	0	1	0	black
RPL9A	RPL36A	RPL9A--RPL36A	0	1	0	black
RPL36A	RPL9A	RPL36A--RPL9A	0	1	0	black
RPL9A	RPS4B	RPL9A--RPS4B	0	1	0	black
RPS4B	RPL9A	RPS4B--RPL9A	0	1	0	black
RPL9A	RPS19B	RPL9A--RPS19B	0	1	0	black
RPS19B	RPL9A	RPS19B--RPL9A	0	1	0	black
RPL9A	RPL26A	RPL9A--RPL26A	0	1	0	black
RPL26A	RPL9A	RPL26A--RPL9A	0	1	0	black
RPL9A	RPL6B	RPL9A--RPL6B	0	1	0	black
RPL6B	RPL9A	RPL6B--RPL9A	0	1	0	black
RPL9A	RPL16A	RPL9A--RPL16A	0	1	0	black
RPL16A	RPL9A	RPL16A--RPL9A	0	1	0	black
RPL9A	RPL1A	RPL9A--RPL1A	0	1	0	black
RPL1A	RPL9A	RPL1A--RPL9A	0	1	0	black
RPL9A	RPS1A	RPL9A--RPS1A	0	1	0	black
RPS1A	RPL9A	RPS1A--RPL9A	0	1	0	black
ARO2	RPS0B	ARO2--RPS0B	0	1	0	black
RPS0B	ARO2	RPS0B--ARO2	0	1	0	black
ARO2	RPL11B	ARO2--RPL11B	0	1	0	black
RPL11B	ARO2	RPL11B--ARO2	0	1	0	black
ARO2	ILV2	ARO2--ILV2	0	1	0	black
ILV2	ARO2	ILV2--ARO2	0	1	0	black
ARO2	RPS0A	ARO2--RPS0A	0	1	0	black
RPS0A	ARO2	RPS0A--ARO2	0	1	0	black
ARO2	RPL16A	ARO2--RPL16A	0	1	0	black
RPL16A	ARO2	RPL16A--ARO2	0	1	0	black
ARO2	RPL11A	ARO2--RPL11A	0	1	0	black
RPL11A	ARO2	RPL11A--ARO2	0	1	0	black
ARO2	HFD1	ARO2--HFD1	0	1	0	black
HFD1	ARO2	HFD1--ARO2	0	1	0	black
ARO2	APT1	ARO2--APT1	0	1	0	black
APT1	ARO2	APT1--ARO2	0	1	0	black
ARO2	HEM4	ARO2--HEM4	0	1	0	black
HEM4	ARO2	HEM4--ARO2	0	1	0	black
ARO2	BAT1	ARO2--BAT1	0	1	0	black
BAT1	ARO2	BAT1--ARO2	0	1	0	black
ARO2	YGR201C	ARO2--YGR201C	0	1	0	black
YGR201C	ARO2	YGR201C--ARO2	0	1	0	black
ARO2	URA8	ARO2--URA8	0	1	0	black
URA8	ARO2	URA8--ARO2	0	1	0	black
ARO2	MOD5	ARO2--MOD5	0	1	0	black
MOD5	ARO2	MOD5--ARO2	0	1	0	black
ARO2	CAR2	ARO2--CAR2	0	1	0	black
CAR2	ARO2	CAR2--ARO2	0	1	0	black
ARO2	YOR338W	ARO2--YOR338W	0	1	0	black
YOR338W	ARO2	YOR338W--ARO2	0	1	0	black
ARO2	TKL1	ARO2--TKL1	0	1	0	black
TKL1	ARO2	TKL1--ARO2	0	1	0	black
ARO2	PMT4	ARO2--PMT4	0	1	0	black
PMT4	ARO2	PMT4--ARO2	0	1	0	black
ARO2	SHM2	ARO2--SHM2	0	1	0	black
SHM2	ARO2	SHM2--ARO2	0	1	0	black
ARO2	YHR020W	ARO2--YHR020W	0	1	0	black
YHR020W	ARO2	YHR020W--ARO2	0	1	0	black
ARO2	SER1	ARO2--SER1	0	1	0	black
SER1	ARO2	SER1--ARO2	0	1	0	black
ARO2	ILV5	ARO2--ILV5	0	1	0	black
ILV5	ARO2	ILV5--ARO2	0	1	0	black
ARO2	HIS5	ARO2--HIS5	0	1	0	black
HIS5	ARO2	HIS5--ARO2	0	1	0	black
ARO2	ADE13	ARO2--ADE13	0	1	0	black
ADE13	ARO2	ADE13--ARO2	0	1	0	black
ARO2	HOM6	ARO2--HOM6	0	1	0	black
HOM6	ARO2	HOM6--ARO2	0	1	0	black
ARO2	NQM1	ARO2--NQM1	0	1	0	black
NQM1	ARO2	NQM1--ARO2	0	1	0	black
ARO2	ILV3	ARO2--ILV3	0	1	0	black
ILV3	ARO2	ILV3--ARO2	0	1	0	black
ARO2	CDC21	ARO2--CDC21	0	1	0	black
CDC21	ARO2	CDC21--ARO2	0	1	0	black
ARO2	THR1	ARO2--THR1	0	1	0	black
THR1	ARO2	THR1--ARO2	0	1	0	black
ARO2	TEF4	ARO2--TEF4	0	1	0	black
TEF4	ARO2	TEF4--ARO2	0	1	0	black
ARO2	ZWF1	ARO2--ZWF1	0	1	0	black
ZWF1	ARO2	ZWF1--ARO2	0	1	0	black
ARO2	RPS3	ARO2--RPS3	0	1	0	black
RPS3	ARO2	RPS3--ARO2	0	1	0	black
ARO2	ABZ1	ARO2--ABZ1	0	1	0	black
ABZ1	ARO2	ABZ1--ARO2	0	1	0	black
ARO2	ARO8	ARO2--ARO8	0	1	0	black
ARO8	ARO2	ARO8--ARO2	0	1	0	black
ARO2	ARO7	ARO2--ARO7	0	1	0	black
ARO7	ARO2	ARO7--ARO2	0	1	0	black
PEX14	SEC63	PEX14--SEC63	0	1	0	black
SEC63	PEX14	SEC63--PEX14	0	1	0	black
PEX14	PXA2	PEX14--PXA2	0	1	0	black
PXA2	PEX14	PXA2--PEX14	0	1	0	black
PEX14	PXA1	PEX14--PXA1	0	1	0	black
PXA1	PEX14	PXA1--PEX14	0	1	0	black
PEX14	RPS31	PEX14--RPS31	0	1	0	black
RPS31	PEX14	RPS31--PEX14	0	1	0	black
PEX14	RPL40B	PEX14--RPL40B	0	1	0	black
RPL40B	PEX14	RPL40B--PEX14	0	1	0	black
PEX14	CYB2	PEX14--CYB2	0	1	0	black
CYB2	PEX14	CYB2--PEX14	0	1	0	black
PEX14	SPS19	PEX14--SPS19	0	1	0	black
SPS19	PEX14	SPS19--PEX14	0	1	0	black
PEX14	FOX2	PEX14--FOX2	0	1	0	black
FOX2	PEX14	FOX2--PEX14	0	1	0	black
PEX14	IDP2	PEX14--IDP2	0	1	0	black
IDP2	PEX14	IDP2--PEX14	0	1	0	black
PEX14	PEX18	PEX14--PEX18	0	1	0	black
PEX18	PEX14	PEX18--PEX14	0	1	0	black
PEX14	CAT2	PEX14--CAT2	0	1	0	black
CAT2	PEX14	CAT2--PEX14	0	1	0	black
PEX14	POX1	PEX14--POX1	0	1	0	black
POX1	PEX14	POX1--PEX14	0	1	0	black
PEX14	PEX15	PEX14--PEX15	0	1	0	black
PEX15	PEX14	PEX15--PEX14	0	1	0	black
PEX14	POT1	PEX14--POT1	0	1	0	black
POT1	PEX14	POT1--PEX14	0	1	0	black
AMS1	YPL113C	AMS1--YPL113C	0	1	0	black
YPL113C	AMS1	YPL113C--AMS1	0	1	0	black
AMS1	CLD1	AMS1--CLD1	0	1	0	black
CLD1	AMS1	CLD1--AMS1	0	1	0	black
AMS1	GOR1	AMS1--GOR1	0	1	0	black
GOR1	AMS1	GOR1--AMS1	0	1	0	black
AMS1	NNR1	AMS1--NNR1	0	1	0	black
NNR1	AMS1	NNR1--AMS1	0	1	0	black
AMS1	YGR035C	AMS1--YGR035C	0	1	0	black
YGR035C	AMS1	YGR035C--AMS1	0	1	0	black
AMS1	CIS1	AMS1--CIS1	0	1	0	black
CIS1	AMS1	CIS1--AMS1	0	1	0	black
AMS1	GSP2	AMS1--GSP2	0	1	0	black
GSP2	AMS1	GSP2--AMS1	0	1	0	black
AMS1	ATG36	AMS1--ATG36	0	1	0	black
ATG36	AMS1	ATG36--AMS1	0	1	0	black
AMS1	PAI3	AMS1--PAI3	0	1	0	black
PAI3	AMS1	PAI3--AMS1	0	1	0	black
AMS1	YLR149C	AMS1--YLR149C	0	1	0	black
YLR149C	AMS1	YLR149C--AMS1	0	1	0	black
AMS1	GAD1	AMS1--GAD1	0	1	0	black
GAD1	AMS1	GAD1--AMS1	0	1	0	black
AMS1	ATG29	AMS1--ATG29	0	1	0	black
ATG29	AMS1	ATG29--AMS1	0	1	0	black
AMS1	ATG16	AMS1--ATG16	0	1	0	black
ATG16	AMS1	ATG16--AMS1	0	1	0	black
AMS1	ATG5	AMS1--ATG5	0	1	0	black
ATG5	AMS1	ATG5--AMS1	0	1	0	black
AMS1	GND2	AMS1--GND2	0	1	0	black
GND2	AMS1	GND2--AMS1	0	1	0	black
AMS1	ATG2	AMS1--ATG2	0	1	0	black
ATG2	AMS1	ATG2--AMS1	0	1	0	black
AMS1	GTT1	AMS1--GTT1	0	1	0	black
GTT1	AMS1	GTT1--AMS1	0	1	0	black
AMS1	ATG3	AMS1--ATG3	0	1	0	black
ATG3	AMS1	ATG3--AMS1	0	1	0	black
AMS1	YNL115C	AMS1--YNL115C	0	1	0	black
YNL115C	AMS1	YNL115C--AMS1	0	1	0	black
AMS1	DCS2	AMS1--DCS2	0	1	0	black
DCS2	AMS1	DCS2--AMS1	0	1	0	black
AMS1	ATG1	AMS1--ATG1	0	1	0	black
ATG1	AMS1	ATG1--AMS1	0	1	0	black
AMS1	YKL068W-A	AMS1--YKL068W-A	0	1	0	black
YKL068W-A	AMS1	YKL068W-A--AMS1	0	1	0	black
AMS1	ATG32	AMS1--ATG32	0	1	0	black
ATG32	AMS1	ATG32--AMS1	0	1	0	black
AMS1	ECM4	AMS1--ECM4	0	1	0	black
ECM4	AMS1	ECM4--AMS1	0	1	0	black
AMS1	PRC1	AMS1--PRC1	0	1	0	black
PRC1	AMS1	PRC1--AMS1	0	1	0	black
AMS1	IMA1	AMS1--IMA1	0	1	0	black
IMA1	AMS1	IMA1--AMS1	0	1	0	black
AMS1	IMA4	AMS1--IMA4	0	1	0	black
IMA4	AMS1	IMA4--AMS1	0	1	0	black
AMS1	IMA2	AMS1--IMA2	0	1	0	black
IMA2	AMS1	IMA2--AMS1	0	1	0	black
AMS1	YOR289W	AMS1--YOR289W	0	1	0	black
YOR289W	AMS1	YOR289W--AMS1	0	1	0	black
AMS1	TFS1	AMS1--TFS1	0	1	0	black
TFS1	AMS1	TFS1--AMS1	0	1	0	black
AMS1	GDB1	AMS1--GDB1	0	1	0	black
GDB1	AMS1	GDB1--AMS1	0	1	0	black
AMS1	YMR196W	AMS1--YMR196W	0	1	0	black
YMR196W	AMS1	YMR196W--AMS1	0	1	0	black
AMS1	SCH9	AMS1--SCH9	0	1	0	black
SCH9	AMS1	SCH9--AMS1	0	1	0	black
AMS1	YHR138C	AMS1--YHR138C	0	1	0	black
YHR138C	AMS1	YHR138C--AMS1	0	1	0	black
AMS1	ATG11	AMS1--ATG11	0	1	0	black
ATG11	AMS1	ATG11--AMS1	0	1	0	black
AMS1	MSC1	AMS1--MSC1	0	1	0	black
MSC1	AMS1	MSC1--AMS1	0	1	0	black
AMS1	NQM1	AMS1--NQM1	0	1	0	black
NQM1	AMS1	NQM1--AMS1	0	1	0	black
AMS1	MNL1	AMS1--MNL1	0	1	0	black
MNL1	AMS1	MNL1--AMS1	0	1	0	black
AMS1	APE1	AMS1--APE1	0	1	0	black
APE1	AMS1	APE1--AMS1	0	1	0	black
AMS1	ATG34	AMS1--ATG34	0	1	0	black
ATG34	AMS1	ATG34--AMS1	0	1	0	black
ARI1	ADI1	ARI1--ADI1	0	1	0	black
ADI1	ARI1	ADI1--ARI1	0	1	0	black
ARI1	ALD3	ARI1--ALD3	0	1	0	black
ALD3	ARI1	ALD3--ARI1	0	1	0	black
ARI1	YOR062C	ARI1--YOR062C	0	1	0	black
YOR062C	ARI1	YOR062C--ARI1	0	1	0	black
ARI1	SPG4	ARI1--SPG4	0	1	0	black
SPG4	ARI1	SPG4--ARI1	0	1	0	black
ARI1	YMR206W	ARI1--YMR206W	0	1	0	black
YMR206W	ARI1	YMR206W--ARI1	0	1	0	black
ARI1	YGR067C	ARI1--YGR067C	0	1	0	black
YGR067C	ARI1	YGR067C--ARI1	0	1	0	black
ARI1	ALD6	ARI1--ALD6	0	1	0	black
ALD6	ARI1	ALD6--ARI1	0	1	0	black
ARI1	YMR090W	ARI1--YMR090W	0	1	0	black
YMR090W	ARI1	YMR090W--ARI1	0	1	0	black
ARI1	ZWF1	ARI1--ZWF1	0	1	0	black
ZWF1	ARI1	ZWF1--ARI1	0	1	0	black
ARI1	OYE3	ARI1--OYE3	0	1	0	black
OYE3	ARI1	OYE3--ARI1	0	1	0	black
ARI1	SPG1	ARI1--SPG1	0	1	0	black
SPG1	ARI1	SPG1--ARI1	0	1	0	black
ARI1	ADH6	ARI1--ADH6	0	1	0	black
ADH6	ARI1	ADH6--ARI1	0	1	0	black
RCK1	TMC1	RCK1--TMC1	0	1	0	black
TMC1	RCK1	TMC1--RCK1	0	1	0	black
RCK1	YPL247C	RCK1--YPL247C	0	1	0	black
YPL247C	RCK1	YPL247C--RCK1	0	1	0	black
RCK1	YMR196W	RCK1--YMR196W	0	1	0	black
YMR196W	RCK1	YMR196W--RCK1	0	1	0	black
RCK1	YKL222C	RCK1--YKL222C	0	1	0	black
YKL222C	RCK1	YKL222C--RCK1	0	1	0	black
RCK1	NGL3	RCK1--NGL3	0	1	0	black
NGL3	RCK1	NGL3--RCK1	0	1	0	black
RCK1	RCK2	RCK1--RCK2	0	1	0	black
RCK2	RCK1	RCK2--RCK1	0	1	0	black
SUT1	ATP4	SUT1--ATP4	0	1	0	black
ATP4	SUT1	ATP4--SUT1	0	1	0	black
SUT1	SGV1	SUT1--SGV1	0	1	0	black
SGV1	SUT1	SGV1--SUT1	0	1	0	black
SUT1	NRD1	SUT1--NRD1	0	1	0	black
NRD1	SUT1	NRD1--SUT1	0	1	0	black
SUT1	SCP160	SUT1--SCP160	0	1	0	black
SCP160	SUT1	SCP160--SUT1	0	1	0	black
SUT1	YJU2	SUT1--YJU2	0	1	0	black
YJU2	SUT1	YJU2--SUT1	0	1	0	black
SUT1	RPL16A	SUT1--RPL16A	0	1	0	black
RPL16A	SUT1	RPL16A--SUT1	0	1	0	black
SUT1	RPL16B	SUT1--RPL16B	0	1	0	black
RPL16B	SUT1	RPL16B--SUT1	0	1	0	black
SUT1	YHC1	SUT1--YHC1	0	1	0	black
YHC1	SUT1	YHC1--SUT1	0	1	0	black
RAD54	CSM3	RAD54--CSM3	0	1	0	black
CSM3	RAD54	CSM3--RAD54	0	1	0	black
RAD54	RFC4	RAD54--RFC4	0	1	0	black
RFC4	RAD54	RFC4--RAD54	0	1	0	black
RAD54	CDC21	RAD54--CDC21	0	1	0	black
CDC21	RAD54	CDC21--RAD54	0	1	0	black
RAD54	MAE1	RAD54--MAE1	0	1	0	black
MAE1	RAD54	MAE1--RAD54	0	1	0	black
RAD54	RNR3	RAD54--RNR3	0	1	0	black
RNR3	RAD54	RNR3--RAD54	0	1	0	black
RAD54	NFI1	RAD54--NFI1	0	1	0	black
NFI1	RAD54	NFI1--RAD54	0	1	0	black
RAD54	CTF4	RAD54--CTF4	0	1	0	black
CTF4	RAD54	CTF4--RAD54	0	1	0	black
RAD54	HHF2	RAD54--HHF2	0	1	0	black
HHF2	RAD54	HHF2--RAD54	0	1	0	black
RAD54	SWE1	RAD54--SWE1	0	1	0	black
SWE1	RAD54	SWE1--RAD54	0	1	0	black
RAD54	HFM1	RAD54--HFM1	0	1	0	black
HFM1	RAD54	HFM1--RAD54	0	1	0	black
RAD54	TAF14	RAD54--TAF14	0	1	0	black
TAF14	RAD54	TAF14--RAD54	0	1	0	black
RAD54	CST9	RAD54--CST9	0	1	0	black
CST9	RAD54	CST9--RAD54	0	1	0	black
RAD54	POL1	RAD54--POL1	0	1	0	black
POL1	RAD54	POL1--RAD54	0	1	0	black
RAD54	HOP1	RAD54--HOP1	0	1	0	black
HOP1	RAD54	HOP1--RAD54	0	1	0	black
RAD54	POL2	RAD54--POL2	0	1	0	black
POL2	RAD54	POL2--RAD54	0	1	0	black
RAD54	CDC45	RAD54--CDC45	0	1	0	black
CDC45	RAD54	CDC45--RAD54	0	1	0	black
RAD54	ELG1	RAD54--ELG1	0	1	0	black
ELG1	RAD54	ELG1--RAD54	0	1	0	black
RAD54	RPA190	RAD54--RPA190	0	1	0	black
RPA190	RAD54	RPA190--RAD54	0	1	0	black
RAD54	POL32	RAD54--POL32	0	1	0	black
POL32	RAD54	POL32--RAD54	0	1	0	black
RAD54	REV1	RAD54--REV1	0	1	0	black
REV1	RAD54	REV1--RAD54	0	1	0	black
RAD54	RAD14	RAD54--RAD14	0	1	0	black
RAD14	RAD54	RAD14--RAD54	0	1	0	black
RAD54	MSH2	RAD54--MSH2	0	1	0	black
MSH2	RAD54	MSH2--RAD54	0	1	0	black
RAD54	RAD50	RAD54--RAD50	0	1	0	black
RAD50	RAD54	RAD50--RAD54	0	1	0	black
RAD54	PIF1	RAD54--PIF1	0	1	0	black
PIF1	RAD54	PIF1--RAD54	0	1	0	black
RAD54	REV3	RAD54--REV3	0	1	0	black
REV3	RAD54	REV3--RAD54	0	1	0	black
RAD54	RAD27	RAD54--RAD27	0	1	0	black
RAD27	RAD54	RAD27--RAD54	0	1	0	black
RAD54	MEK1	RAD54--MEK1	0	1	0	black
MEK1	RAD54	MEK1--RAD54	0	1	0	black
RAD54	DNL4	RAD54--DNL4	0	1	0	black
DNL4	RAD54	DNL4--RAD54	0	1	0	black
PMR1	GAS1	PMR1--GAS1	0	1	0	black
GAS1	PMR1	GAS1--PMR1	0	1	0	black
PMR1	SEI1	PMR1--SEI1	0	1	0	black
SEI1	PMR1	SEI1--PMR1	0	1	0	black
PMR1	SWE1	PMR1--SWE1	0	1	0	black
SWE1	PMR1	SWE1--PMR1	0	1	0	black
PMR1	ATG32	PMR1--ATG32	0	1	0	black
ATG32	PMR1	ATG32--PMR1	0	1	0	black
PMR1	GAP1	PMR1--GAP1	0	1	0	black
GAP1	PMR1	GAP1--PMR1	0	1	0	black
PMR1	YHR140W	PMR1--YHR140W	0	1	0	black
YHR140W	PMR1	YHR140W--PMR1	0	1	0	black
PMR1	TKL1	PMR1--TKL1	0	1	0	black
TKL1	PMR1	TKL1--PMR1	0	1	0	black
PMR1	ALY2	PMR1--ALY2	0	1	0	black
ALY2	PMR1	ALY2--PMR1	0	1	0	black
PMR1	SLY41	PMR1--SLY41	0	1	0	black
SLY41	PMR1	SLY41--PMR1	0	1	0	black
PMR1	PHO84	PMR1--PHO84	0	1	0	black
PHO84	PMR1	PHO84--PMR1	0	1	0	black
PMR1	KAR2	PMR1--KAR2	0	1	0	black
KAR2	PMR1	KAR2--PMR1	0	1	0	black
PMR1	SOD2	PMR1--SOD2	0	1	0	black
SOD2	PMR1	SOD2--PMR1	0	1	0	black
PMR1	CMP2	PMR1--CMP2	0	1	0	black
CMP2	PMR1	CMP2--PMR1	0	1	0	black
PMR1	SOD1	PMR1--SOD1	0	1	0	black
SOD1	PMR1	SOD1--PMR1	0	1	0	black
PMR1	MID1	PMR1--MID1	0	1	0	black
MID1	PMR1	MID1--PMR1	0	1	0	black
PMR1	HUR1	PMR1--HUR1	0	1	0	black
HUR1	PMR1	HUR1--PMR1	0	1	0	black
HUR1	IRC15	HUR1--IRC15	0	1	0	black
IRC15	HUR1	IRC15--HUR1	0	1	0	black
HUR1	RSM7	HUR1--RSM7	0	1	0	black
RSM7	HUR1	RSM7--HUR1	0	1	0	black
ROK1	YHR020W	ROK1--YHR020W	0	1	0	black
YHR020W	ROK1	YHR020W--ROK1	0	1	0	black
ROK1	GWT1	ROK1--GWT1	0	1	0	black
GWT1	ROK1	GWT1--ROK1	0	1	0	black
ROK1	TRM10	ROK1--TRM10	0	1	0	black
TRM10	ROK1	TRM10--ROK1	0	1	0	black
ROK1	DAL5	ROK1--DAL5	0	1	0	black
DAL5	ROK1	DAL5--ROK1	0	1	0	black
ROK1	ECM38	ROK1--ECM38	0	1	0	black
ECM38	ROK1	ECM38--ROK1	0	1	0	black
ROK1	RPP1	ROK1--RPP1	0	1	0	black
RPP1	ROK1	RPP1--ROK1	0	1	0	black
ROK1	RPS0B	ROK1--RPS0B	0	1	0	black
RPS0B	ROK1	RPS0B--ROK1	0	1	0	black
ROK1	RPA12	ROK1--RPA12	0	1	0	black
RPA12	ROK1	RPA12--ROK1	0	1	0	black
ROK1	LIA1	ROK1--LIA1	0	1	0	black
LIA1	ROK1	LIA1--ROK1	0	1	0	black
ROK1	TRM2	ROK1--TRM2	0	1	0	black
TRM2	ROK1	TRM2--ROK1	0	1	0	black
ROK1	NOP8	ROK1--NOP8	0	1	0	black
NOP8	ROK1	NOP8--ROK1	0	1	0	black
ROK1	RPA190	ROK1--RPA190	0	1	0	black
RPA190	ROK1	RPA190--ROK1	0	1	0	black
ROK1	RNT1	ROK1--RNT1	0	1	0	black
RNT1	ROK1	RNT1--ROK1	0	1	0	black
ROK1	RKI1	ROK1--RKI1	0	1	0	black
RKI1	ROK1	RKI1--ROK1	0	1	0	black
ROK1	TRM11	ROK1--TRM11	0	1	0	black
TRM11	ROK1	TRM11--ROK1	0	1	0	black
ROK1	RPS4A	ROK1--RPS4A	0	1	0	black
RPS4A	ROK1	RPS4A--ROK1	0	1	0	black
ROK1	RPS16A	ROK1--RPS16A	0	1	0	black
RPS16A	ROK1	RPS16A--ROK1	0	1	0	black
ROK1	RPS0A	ROK1--RPS0A	0	1	0	black
RPS0A	ROK1	RPS0A--ROK1	0	1	0	black
ROK1	RPS4B	ROK1--RPS4B	0	1	0	black
RPS4B	ROK1	RPS4B--ROK1	0	1	0	black
ROK1	RPS7A	ROK1--RPS7A	0	1	0	black
RPS7A	ROK1	RPS7A--ROK1	0	1	0	black
ROK1	RPS14B	ROK1--RPS14B	0	1	0	black
RPS14B	ROK1	RPS14B--ROK1	0	1	0	black
ROK1	RPP0	ROK1--RPP0	0	1	0	black
RPP0	ROK1	RPP0--ROK1	0	1	0	black
ROK1	RPS1A	ROK1--RPS1A	0	1	0	black
RPS1A	ROK1	RPS1A--ROK1	0	1	0	black
ROK1	RPS5	ROK1--RPS5	0	1	0	black
RPS5	ROK1	RPS5--ROK1	0	1	0	black
ROK1	RPS7B	ROK1--RPS7B	0	1	0	black
RPS7B	ROK1	RPS7B--ROK1	0	1	0	black
ROK1	RPS1B	ROK1--RPS1B	0	1	0	black
RPS1B	ROK1	RPS1B--ROK1	0	1	0	black
ROK1	RPS3	ROK1--RPS3	0	1	0	black
RPS3	ROK1	RPS3--ROK1	0	1	0	black
ROK1	RPS6A	ROK1--RPS6A	0	1	0	black
RPS6A	ROK1	RPS6A--ROK1	0	1	0	black
ROK1	RPS9A	ROK1--RPS9A	0	1	0	black
RPS9A	ROK1	RPS9A--ROK1	0	1	0	black
ROK1	DBP2	ROK1--DBP2	0	1	0	black
DBP2	ROK1	DBP2--ROK1	0	1	0	black
ROK1	RIX1	ROK1--RIX1	0	1	0	black
RIX1	ROK1	RIX1--ROK1	0	1	0	black
ROK1	DBP7	ROK1--DBP7	0	1	0	black
DBP7	ROK1	DBP7--ROK1	0	1	0	black
ROK1	NOP15	ROK1--NOP15	0	1	0	black
NOP15	ROK1	NOP15--ROK1	0	1	0	black
ROK1	PXR1	ROK1--PXR1	0	1	0	black
PXR1	ROK1	PXR1--ROK1	0	1	0	black
ROK1	DRS1	ROK1--DRS1	0	1	0	black
DRS1	ROK1	DRS1--ROK1	0	1	0	black
ROK1	UTP8	ROK1--UTP8	0	1	0	black
UTP8	ROK1	UTP8--ROK1	0	1	0	black
ROK1	IMP3	ROK1--IMP3	0	1	0	black
IMP3	ROK1	IMP3--ROK1	0	1	0	black
ROK1	DHR2	ROK1--DHR2	0	1	0	black
DHR2	ROK1	DHR2--ROK1	0	1	0	black
ROK1	MPP10	ROK1--MPP10	0	1	0	black
MPP10	ROK1	MPP10--ROK1	0	1	0	black
ATG1	MEP2	ATG1--MEP2	0	1	0	black
MEP2	ATG1	MEP2--ATG1	0	1	0	black
ATG1	RSR1	ATG1--RSR1	0	1	0	black
RSR1	ATG1	RSR1--ATG1	0	1	0	black
ATG1	VAS1	ATG1--VAS1	0	1	0	black
VAS1	ATG1	VAS1--ATG1	0	1	0	black
ATG1	RPS1A	ATG1--RPS1A	0	1	0	black
RPS1A	ATG1	RPS1A--ATG1	0	1	0	black
ATG1	ATG39	ATG1--ATG39	0	1	0	black
ATG39	ATG1	ATG39--ATG1	0	1	0	black
ATG1	PUT4	ATG1--PUT4	0	1	0	black
PUT4	ATG1	PUT4--ATG1	0	1	0	black
ATG1	DUR3	ATG1--DUR3	0	1	0	black
DUR3	ATG1	DUR3--ATG1	0	1	0	black
ATG1	RPS1B	ATG1--RPS1B	0	1	0	black
RPS1B	ATG1	RPS1B--ATG1	0	1	0	black
ATG1	RAS1	ATG1--RAS1	0	1	0	black
RAS1	ATG1	RAS1--ATG1	0	1	0	black
ATG1	SSH4	ATG1--SSH4	0	1	0	black
SSH4	ATG1	SSH4--ATG1	0	1	0	black
ATG1	ATG36	ATG1--ATG36	0	1	0	black
ATG36	ATG1	ATG36--ATG1	0	1	0	black
ATG1	ASK10	ATG1--ASK10	0	1	0	black
ASK10	ATG1	ASK10--ATG1	0	1	0	black
ATG1	BTN2	ATG1--BTN2	0	1	0	black
BTN2	ATG1	BTN2--ATG1	0	1	0	black
ATG1	ADE6	ATG1--ADE6	0	1	0	black
ADE6	ATG1	ADE6--ATG1	0	1	0	black
ATG1	ATG34	ATG1--ATG34	0	1	0	black
ATG34	ATG1	ATG34--ATG1	0	1	0	black
ATG1	APE1	ATG1--APE1	0	1	0	black
APE1	ATG1	APE1--ATG1	0	1	0	black
ATG1	STE11	ATG1--STE11	0	1	0	black
STE11	ATG1	STE11--ATG1	0	1	0	black
ATG1	YPK2	ATG1--YPK2	0	1	0	black
YPK2	ATG1	YPK2--ATG1	0	1	0	black
ATG1	SCH9	ATG1--SCH9	0	1	0	black
SCH9	ATG1	SCH9--ATG1	0	1	0	black
ATG1	ATG16	ATG1--ATG16	0	1	0	black
ATG16	ATG1	ATG16--ATG1	0	1	0	black
ATG1	ATG32	ATG1--ATG32	0	1	0	black
ATG32	ATG1	ATG32--ATG1	0	1	0	black
ATG1	ATG29	ATG1--ATG29	0	1	0	black
ATG29	ATG1	ATG29--ATG1	0	1	0	black
ATG1	ATG5	ATG1--ATG5	0	1	0	black
ATG5	ATG1	ATG5--ATG1	0	1	0	black
ATG1	ATG3	ATG1--ATG3	0	1	0	black
ATG3	ATG1	ATG3--ATG1	0	1	0	black
ATG1	ATG2	ATG1--ATG2	0	1	0	black
ATG2	ATG1	ATG2--ATG1	0	1	0	black
ATG1	ATG11	ATG1--ATG11	0	1	0	black
ATG11	ATG1	ATG11--ATG1	0	1	0	black
COX4	MIC27	COX4--MIC27	0	1	0	black
MIC27	COX4	MIC27--COX4	0	1	0	black
COX4	PHS1	COX4--PHS1	0	1	0	black
PHS1	COX4	PHS1--COX4	0	1	0	black
COX4	TFS1	COX4--TFS1	0	1	0	black
TFS1	COX4	TFS1--COX4	0	1	0	black
COX4	CAT2	COX4--CAT2	0	1	0	black
CAT2	COX4	CAT2--COX4	0	1	0	black
COX4	TAZ1	COX4--TAZ1	0	1	0	black
TAZ1	COX4	TAZ1--COX4	0	1	0	black
COX4	HAP4	COX4--HAP4	0	1	0	black
HAP4	COX4	HAP4--COX4	0	1	0	black
COX4	MSS51	COX4--MSS51	0	1	0	black
MSS51	COX4	MSS51--COX4	0	1	0	black
COX4	MIX17	COX4--MIX17	0	1	0	black
MIX17	COX4	MIX17--COX4	0	1	0	black
COX4	YJL045W	COX4--YJL045W	0	1	0	black
YJL045W	COX4	YJL045W--COX4	0	1	0	black
COX4	SOD1	COX4--SOD1	0	1	0	black
SOD1	COX4	SOD1--COX4	0	1	0	black
COX4	SOD2	COX4--SOD2	0	1	0	black
SOD2	COX4	SOD2--COX4	0	1	0	black
COX4	OM45	COX4--OM45	0	1	0	black
OM45	COX4	OM45--COX4	0	1	0	black
COX4	MDH1	COX4--MDH1	0	1	0	black
MDH1	COX4	MDH1--COX4	0	1	0	black
COX4	MCR1	COX4--MCR1	0	1	0	black
MCR1	COX4	MCR1--COX4	0	1	0	black
COX4	SHH3	COX4--SHH3	0	1	0	black
SHH3	COX4	SHH3--COX4	0	1	0	black
COX4	ATP14	COX4--ATP14	0	1	0	black
ATP14	COX4	ATP14--COX4	0	1	0	black
COX4	SDH1	COX4--SDH1	0	1	0	black
SDH1	COX4	SDH1--COX4	0	1	0	black
COX4	YPR010C-A	COX4--YPR010C-A	0	1	0	black
YPR010C-A	COX4	YPR010C-A--COX4	0	1	0	black
COX4	SDH3	COX4--SDH3	0	1	0	black
SDH3	COX4	SDH3--COX4	0	1	0	black
COX4	RCF1	COX4--RCF1	0	1	0	black
RCF1	COX4	RCF1--COX4	0	1	0	black
COX4	AAC1	COX4--AAC1	0	1	0	black
AAC1	COX4	AAC1--COX4	0	1	0	black
COX4	CYB2	COX4--CYB2	0	1	0	black
CYB2	COX4	CYB2--COX4	0	1	0	black
COX4	CIT1	COX4--CIT1	0	1	0	black
CIT1	COX4	CIT1--COX4	0	1	0	black
COX4	NDI1	COX4--NDI1	0	1	0	black
NDI1	COX4	NDI1--COX4	0	1	0	black
COX4	NDE1	COX4--NDE1	0	1	0	black
NDE1	COX4	NDE1--COX4	0	1	0	black
COX4	ATP4	COX4--ATP4	0	1	0	black
ATP4	COX4	ATP4--COX4	0	1	0	black
COX4	SDH2	COX4--SDH2	0	1	0	black
SDH2	COX4	SDH2--COX4	0	1	0	black
COX4	QCR10	COX4--QCR10	0	1	0	black
QCR10	COX4	QCR10--COX4	0	1	0	black
COX4	CYT1	COX4--CYT1	0	1	0	black
CYT1	COX4	CYT1--COX4	0	1	0	black
COX4	QCR2	COX4--QCR2	0	1	0	black
QCR2	COX4	QCR2--COX4	0	1	0	black
COX4	COX6	COX4--COX6	0	1	0	black
COX6	COX4	COX6--COX4	0	1	0	black
COX4	QCR8	COX4--QCR8	0	1	0	black
QCR8	COX4	QCR8--COX4	0	1	0	black
COX4	QCR9	COX4--QCR9	0	1	0	black
QCR9	COX4	QCR9--COX4	0	1	0	black
COX4	COX7	COX4--COX7	0	1	0	black
COX7	COX4	COX7--COX4	0	1	0	black
COX4	COX13	COX4--COX13	0	1	0	black
COX13	COX4	COX13--COX4	0	1	0	black
COX4	COX5A	COX4--COX5A	0	1	0	black
COX5A	COX4	COX5A--COX4	0	1	0	black
RPS26A	DSK2	RPS26A--DSK2	0	1	0	black
DSK2	RPS26A	DSK2--RPS26A	0	1	0	black
RPS26A	MEF1	RPS26A--MEF1	0	1	0	black
MEF1	RPS26A	MEF1--RPS26A	0	1	0	black
RPS26A	YEF3	RPS26A--YEF3	0	1	0	black
YEF3	RPS26A	YEF3--RPS26A	0	1	0	black
RPS26A	RIO1	RPS26A--RIO1	0	1	0	black
RIO1	RPS26A	RIO1--RPS26A	0	1	0	black
RPS26A	SIL1	RPS26A--SIL1	0	1	0	black
SIL1	RPS26A	SIL1--RPS26A	0	1	0	black
RPS26A	TEF4	RPS26A--TEF4	0	1	0	black
TEF4	RPS26A	TEF4--RPS26A	0	1	0	black
RPS26A	SSB2	RPS26A--SSB2	0	1	0	black
SSB2	RPS26A	SSB2--RPS26A	0	1	0	black
RPS26A	IMP3	RPS26A--IMP3	0	1	0	black
IMP3	RPS26A	IMP3--RPS26A	0	1	0	black
RPS26A	EGD1	RPS26A--EGD1	0	1	0	black
EGD1	RPS26A	EGD1--RPS26A	0	1	0	black
RPS26A	YAR1	RPS26A--YAR1	0	1	0	black
YAR1	RPS26A	YAR1--RPS26A	0	1	0	black
RPS26A	TMA19	RPS26A--TMA19	0	1	0	black
TMA19	RPS26A	TMA19--RPS26A	0	1	0	black
RPS26A	SEC61	RPS26A--SEC61	0	1	0	black
SEC61	RPS26A	SEC61--RPS26A	0	1	0	black
RPS26A	RSM7	RPS26A--RSM7	0	1	0	black
RSM7	RPS26A	RSM7--RPS26A	0	1	0	black
RPS26A	STM1	RPS26A--STM1	0	1	0	black
STM1	RPS26A	STM1--RPS26A	0	1	0	black
RPS26A	TIF11	RPS26A--TIF11	0	1	0	black
TIF11	RPS26A	TIF11--RPS26A	0	1	0	black
RPS26A	RPL15B	RPS26A--RPL15B	0	1	0	black
RPL15B	RPS26A	RPL15B--RPS26A	0	1	0	black
RPS26A	RPS22B	RPS26A--RPS22B	0	1	0	black
RPS22B	RPS26A	RPS22B--RPS26A	0	1	0	black
RPS26A	RPP2A	RPS26A--RPP2A	0	1	0	black
RPP2A	RPS26A	RPP2A--RPS26A	0	1	0	black
RPS26A	RPL15A	RPS26A--RPL15A	0	1	0	black
RPL15A	RPS26A	RPL15A--RPS26A	0	1	0	black
RPS26A	RPS24B	RPS26A--RPS24B	0	1	0	black
RPS24B	RPS26A	RPS24B--RPS26A	0	1	0	black
RPS26A	RPS21B	RPS26A--RPS21B	0	1	0	black
RPS21B	RPS26A	RPS21B--RPS26A	0	1	0	black
RPS26A	RPL11A	RPS26A--RPL11A	0	1	0	black
RPL11A	RPS26A	RPL11A--RPS26A	0	1	0	black
RPS26A	RPS5	RPS26A--RPS5	0	1	0	black
RPS5	RPS26A	RPS5--RPS26A	0	1	0	black
RPS26A	RPS9A	RPS26A--RPS9A	0	1	0	black
RPS9A	RPS26A	RPS9A--RPS26A	0	1	0	black
RPS26A	RPS4A	RPS26A--RPS4A	0	1	0	black
RPS4A	RPS26A	RPS4A--RPS26A	0	1	0	black
RPS26A	RPS1B	RPS26A--RPS1B	0	1	0	black
RPS1B	RPS26A	RPS1B--RPS26A	0	1	0	black
RPS26A	RPL42A	RPS26A--RPL42A	0	1	0	black
RPL42A	RPS26A	RPL42A--RPS26A	0	1	0	black
RPS26A	RPS23A	RPS26A--RPS23A	0	1	0	black
RPS23A	RPS26A	RPS23A--RPS26A	0	1	0	black
RPS26A	RPS30B	RPS26A--RPS30B	0	1	0	black
RPS30B	RPS26A	RPS30B--RPS26A	0	1	0	black
RPS26A	RPL11B	RPS26A--RPL11B	0	1	0	black
RPL11B	RPS26A	RPL11B--RPS26A	0	1	0	black
RPS26A	RPS27B	RPS26A--RPS27B	0	1	0	black
RPS27B	RPS26A	RPS27B--RPS26A	0	1	0	black
RPS26A	RPL38	RPS26A--RPL38	0	1	0	black
RPL38	RPS26A	RPL38--RPS26A	0	1	0	black
RPS26A	RPS14B	RPS26A--RPS14B	0	1	0	black
RPS14B	RPS26A	RPS14B--RPS26A	0	1	0	black
RPS26A	RPS7A	RPS26A--RPS7A	0	1	0	black
RPS7A	RPS26A	RPS7A--RPS26A	0	1	0	black
RPS26A	RPL7B	RPS26A--RPL7B	0	1	0	black
RPL7B	RPS26A	RPL7B--RPS26A	0	1	0	black
RPS26A	RPS31	RPS26A--RPS31	0	1	0	black
RPS31	RPS26A	RPS31--RPS26A	0	1	0	black
RPS26A	RPL36B	RPS26A--RPL36B	0	1	0	black
RPL36B	RPS26A	RPL36B--RPS26A	0	1	0	black
RPS26A	RPL8B	RPS26A--RPL8B	0	1	0	black
RPL8B	RPS26A	RPL8B--RPS26A	0	1	0	black
RPS26A	RPL40B	RPS26A--RPL40B	0	1	0	black
RPL40B	RPS26A	RPL40B--RPS26A	0	1	0	black
RPS26A	RPL21B	RPS26A--RPL21B	0	1	0	black
RPL21B	RPS26A	RPL21B--RPS26A	0	1	0	black
RPS26A	RPL3	RPS26A--RPL3	0	1	0	black
RPL3	RPS26A	RPL3--RPS26A	0	1	0	black
RPS26A	RPL24B	RPS26A--RPL24B	0	1	0	black
RPL24B	RPS26A	RPL24B--RPS26A	0	1	0	black
RPS26A	RPS3	RPS26A--RPS3	0	1	0	black
RPS3	RPS26A	RPS3--RPS26A	0	1	0	black
RPS26A	RPS0A	RPS26A--RPS0A	0	1	0	black
RPS0A	RPS26A	RPS0A--RPS26A	0	1	0	black
RPS26A	RPS17A	RPS26A--RPS17A	0	1	0	black
RPS17A	RPS26A	RPS17A--RPS26A	0	1	0	black
RPS26A	RPL25	RPS26A--RPL25	0	1	0	black
RPL25	RPS26A	RPL25--RPS26A	0	1	0	black
RPS26A	RPS15	RPS26A--RPS15	0	1	0	black
RPS15	RPS26A	RPS15--RPS26A	0	1	0	black
RPS26A	RPS12	RPS26A--RPS12	0	1	0	black
RPS12	RPS26A	RPS12--RPS26A	0	1	0	black
RPS26A	RPL37A	RPS26A--RPL37A	0	1	0	black
RPL37A	RPS26A	RPL37A--RPS26A	0	1	0	black
RPS26A	RPS10B	RPS26A--RPS10B	0	1	0	black
RPS10B	RPS26A	RPS10B--RPS26A	0	1	0	black
RPS26A	RPP0	RPS26A--RPP0	0	1	0	black
RPP0	RPS26A	RPP0--RPS26A	0	1	0	black
RPS26A	RPS19A	RPS26A--RPS19A	0	1	0	black
RPS19A	RPS26A	RPS19A--RPS26A	0	1	0	black
RPS26A	RPL42B	RPS26A--RPL42B	0	1	0	black
RPL42B	RPS26A	RPL42B--RPS26A	0	1	0	black
RPS26A	RPS21A	RPS26A--RPS21A	0	1	0	black
RPS21A	RPS26A	RPS21A--RPS26A	0	1	0	black
RPS26A	RPS27A	RPS26A--RPS27A	0	1	0	black
RPS27A	RPS26A	RPS27A--RPS26A	0	1	0	black
RPS26A	RPL2B	RPS26A--RPL2B	0	1	0	black
RPL2B	RPS26A	RPL2B--RPS26A	0	1	0	black
RPS26A	RPS28A	RPS26A--RPS28A	0	1	0	black
RPS28A	RPS26A	RPS28A--RPS26A	0	1	0	black
RPS26A	RPL40A	RPS26A--RPL40A	0	1	0	black
RPL40A	RPS26A	RPL40A--RPS26A	0	1	0	black
RPS26A	RPS25A	RPS26A--RPS25A	0	1	0	black
RPS25A	RPS26A	RPS25A--RPS26A	0	1	0	black
RPS26A	RPS0B	RPS26A--RPS0B	0	1	0	black
RPS0B	RPS26A	RPS0B--RPS26A	0	1	0	black
RPS26A	RPS16A	RPS26A--RPS16A	0	1	0	black
RPS16A	RPS26A	RPS16A--RPS26A	0	1	0	black
RPS26A	RPL31B	RPS26A--RPL31B	0	1	0	black
RPL31B	RPS26A	RPL31B--RPS26A	0	1	0	black
RPS26A	RPL20A	RPS26A--RPL20A	0	1	0	black
RPL20A	RPS26A	RPL20A--RPS26A	0	1	0	black
RPS26A	RPL43B	RPS26A--RPL43B	0	1	0	black
RPL43B	RPS26A	RPL43B--RPS26A	0	1	0	black
RPS26A	RPS7B	RPS26A--RPS7B	0	1	0	black
RPS7B	RPS26A	RPS7B--RPS26A	0	1	0	black
RPS26A	RPS30A	RPS26A--RPS30A	0	1	0	black
RPS30A	RPS26A	RPS30A--RPS26A	0	1	0	black
RPS26A	RPL18B	RPS26A--RPL18B	0	1	0	black
RPL18B	RPS26A	RPL18B--RPS26A	0	1	0	black
RPS26A	RPL26B	RPS26A--RPL26B	0	1	0	black
RPL26B	RPS26A	RPL26B--RPS26A	0	1	0	black
RPS26A	RPL14A	RPS26A--RPL14A	0	1	0	black
RPL14A	RPS26A	RPL14A--RPS26A	0	1	0	black
RPS26A	RPL17B	RPS26A--RPL17B	0	1	0	black
RPL17B	RPS26A	RPL17B--RPS26A	0	1	0	black
RPS26A	RPL27A	RPS26A--RPL27A	0	1	0	black
RPL27A	RPS26A	RPL27A--RPS26A	0	1	0	black
RPS26A	RPL10	RPS26A--RPL10	0	1	0	black
RPL10	RPS26A	RPL10--RPS26A	0	1	0	black
RPS26A	RPL5	RPS26A--RPL5	0	1	0	black
RPL5	RPS26A	RPL5--RPS26A	0	1	0	black
RPS26A	RPS29A	RPS26A--RPS29A	0	1	0	black
RPS29A	RPS26A	RPS29A--RPS26A	0	1	0	black
RPS26A	RPS28B	RPS26A--RPS28B	0	1	0	black
RPS28B	RPS26A	RPS28B--RPS26A	0	1	0	black
RPS26A	RPL22A	RPS26A--RPL22A	0	1	0	black
RPL22A	RPS26A	RPL22A--RPS26A	0	1	0	black
RPS26A	RPL33A	RPS26A--RPL33A	0	1	0	black
RPL33A	RPS26A	RPL33A--RPS26A	0	1	0	black
RPS26A	RPS18B	RPS26A--RPS18B	0	1	0	black
RPS18B	RPS26A	RPS18B--RPS26A	0	1	0	black
RPS26A	RPS23B	RPS26A--RPS23B	0	1	0	black
RPS23B	RPS26A	RPS23B--RPS26A	0	1	0	black
RPS26A	RPS22A	RPS26A--RPS22A	0	1	0	black
RPS22A	RPS26A	RPS22A--RPS26A	0	1	0	black
RPS26A	RPL6A	RPS26A--RPL6A	0	1	0	black
RPL6A	RPS26A	RPL6A--RPS26A	0	1	0	black
RPS26A	ASC1	RPS26A--ASC1	0	1	0	black
ASC1	RPS26A	ASC1--RPS26A	0	1	0	black
RPS26A	RPS20	RPS26A--RPS20	0	1	0	black
RPS20	RPS26A	RPS20--RPS26A	0	1	0	black
RPS26A	RPL20B	RPS26A--RPL20B	0	1	0	black
RPL20B	RPS26A	RPL20B--RPS26A	0	1	0	black
RPS26A	RPL36A	RPS26A--RPL36A	0	1	0	black
RPL36A	RPS26A	RPL36A--RPS26A	0	1	0	black
RPS26A	RPL16B	RPS26A--RPL16B	0	1	0	black
RPL16B	RPS26A	RPL16B--RPS26A	0	1	0	black
RPS26A	RPL8A	RPS26A--RPL8A	0	1	0	black
RPL8A	RPS26A	RPL8A--RPS26A	0	1	0	black
RPS26A	RPS4B	RPS26A--RPS4B	0	1	0	black
RPS4B	RPS26A	RPS4B--RPS26A	0	1	0	black
RPS26A	RPL39	RPS26A--RPL39	0	1	0	black
RPL39	RPS26A	RPL39--RPS26A	0	1	0	black
RPS26A	RPL13B	RPS26A--RPL13B	0	1	0	black
RPL13B	RPS26A	RPL13B--RPS26A	0	1	0	black
RPS26A	RPS19B	RPS26A--RPS19B	0	1	0	black
RPS19B	RPS26A	RPS19B--RPS26A	0	1	0	black
RPS26A	RPS6A	RPS26A--RPS6A	0	1	0	black
RPS6A	RPS26A	RPS6A--RPS26A	0	1	0	black
RPS26A	RPL18A	RPS26A--RPL18A	0	1	0	black
RPL18A	RPS26A	RPL18A--RPS26A	0	1	0	black
RPS26A	RPL26A	RPS26A--RPL26A	0	1	0	black
RPL26A	RPS26A	RPL26A--RPS26A	0	1	0	black
RPS26A	RPL34B	RPS26A--RPL34B	0	1	0	black
RPL34B	RPS26A	RPL34B--RPS26A	0	1	0	black
RPS26A	RPL6B	RPS26A--RPL6B	0	1	0	black
RPL6B	RPS26A	RPL6B--RPS26A	0	1	0	black
RPS26A	RPL33B	RPS26A--RPL33B	0	1	0	black
RPL33B	RPS26A	RPL33B--RPS26A	0	1	0	black
RPS26A	RPL14B	RPS26A--RPL14B	0	1	0	black
RPL14B	RPS26A	RPL14B--RPS26A	0	1	0	black
RPS26A	RPS10A	RPS26A--RPS10A	0	1	0	black
RPS10A	RPS26A	RPS10A--RPS26A	0	1	0	black
RPS26A	RPL16A	RPS26A--RPL16A	0	1	0	black
RPL16A	RPS26A	RPL16A--RPS26A	0	1	0	black
RPS26A	RPL9B	RPS26A--RPL9B	0	1	0	black
RPL9B	RPS26A	RPL9B--RPS26A	0	1	0	black
RPS26A	RPL43A	RPS26A--RPL43A	0	1	0	black
RPL43A	RPS26A	RPL43A--RPS26A	0	1	0	black
RPS26A	RPL17A	RPS26A--RPL17A	0	1	0	black
RPL17A	RPS26A	RPL17A--RPS26A	0	1	0	black
RPS26A	RPL1A	RPS26A--RPL1A	0	1	0	black
RPL1A	RPS26A	RPL1A--RPS26A	0	1	0	black
RPS26A	RPS1A	RPS26A--RPS1A	0	1	0	black
RPS1A	RPS26A	RPS1A--RPS26A	0	1	0	black
COX13	INA17	COX13--INA17	0	1	0	black
INA17	COX13	INA17--COX13	0	1	0	black
COX13	SOD2	COX13--SOD2	0	1	0	black
SOD2	COX13	SOD2--COX13	0	1	0	black
COX13	RPS4A	COX13--RPS4A	0	1	0	black
RPS4A	COX13	RPS4A--COX13	0	1	0	black
COX13	RPS4B	COX13--RPS4B	0	1	0	black
RPS4B	COX13	RPS4B--COX13	0	1	0	black
COX13	SDH1	COX13--SDH1	0	1	0	black
SDH1	COX13	SDH1--COX13	0	1	0	black
COX13	MAM33	COX13--MAM33	0	1	0	black
MAM33	COX13	MAM33--COX13	0	1	0	black
COX13	YKL162C	COX13--YKL162C	0	1	0	black
YKL162C	COX13	YKL162C--COX13	0	1	0	black
COX13	ARG8	COX13--ARG8	0	1	0	black
ARG8	COX13	ARG8--COX13	0	1	0	black
COX13	SHH3	COX13--SHH3	0	1	0	black
SHH3	COX13	SHH3--COX13	0	1	0	black
COX13	PET111	COX13--PET111	0	1	0	black
PET111	COX13	PET111--COX13	0	1	0	black
COX13	COX23	COX13--COX23	0	1	0	black
COX23	COX13	COX23--COX13	0	1	0	black
COX13	ATP4	COX13--ATP4	0	1	0	black
ATP4	COX13	ATP4--COX13	0	1	0	black
COX13	COA2	COX13--COA2	0	1	0	black
COA2	COX13	COA2--COX13	0	1	0	black
COX13	RPS25A	COX13--RPS25A	0	1	0	black
RPS25A	COX13	RPS25A--COX13	0	1	0	black
COX13	RPL31B	COX13--RPL31B	0	1	0	black
RPL31B	COX13	RPL31B--COX13	0	1	0	black
COX13	SDH3	COX13--SDH3	0	1	0	black
SDH3	COX13	SDH3--COX13	0	1	0	black
COX13	SDH2	COX13--SDH2	0	1	0	black
SDH2	COX13	SDH2--COX13	0	1	0	black
COX13	RPS28A	COX13--RPS28A	0	1	0	black
RPS28A	COX13	RPS28A--COX13	0	1	0	black
COX13	RPS28B	COX13--RPS28B	0	1	0	black
RPS28B	COX13	RPS28B--COX13	0	1	0	black
COX13	YPR010C-A	COX13--YPR010C-A	0	1	0	black
YPR010C-A	COX13	YPR010C-A--COX13	0	1	0	black
COX13	RPL10	COX13--RPL10	0	1	0	black
RPL10	COX13	RPL10--COX13	0	1	0	black
COX13	RPL38	COX13--RPL38	0	1	0	black
RPL38	COX13	RPL38--COX13	0	1	0	black
COX13	TMA19	COX13--TMA19	0	1	0	black
TMA19	COX13	TMA19--COX13	0	1	0	black
COX13	RPL27A	COX13--RPL27A	0	1	0	black
RPL27A	COX13	RPL27A--COX13	0	1	0	black
COX13	NDI1	COX13--NDI1	0	1	0	black
NDI1	COX13	NDI1--COX13	0	1	0	black
COX13	NDE1	COX13--NDE1	0	1	0	black
NDE1	COX13	NDE1--COX13	0	1	0	black
COX13	RPS3	COX13--RPS3	0	1	0	black
RPS3	COX13	RPS3--COX13	0	1	0	black
COX13	RCF1	COX13--RCF1	0	1	0	black
RCF1	COX13	RCF1--COX13	0	1	0	black
COX13	QCR2	COX13--QCR2	0	1	0	black
QCR2	COX13	QCR2--COX13	0	1	0	black
COX13	QCR10	COX13--QCR10	0	1	0	black
QCR10	COX13	QCR10--COX13	0	1	0	black
COX13	COX7	COX13--COX7	0	1	0	black
COX7	COX13	COX7--COX13	0	1	0	black
COX13	CYT1	COX13--CYT1	0	1	0	black
CYT1	COX13	CYT1--COX13	0	1	0	black
COX13	COX6	COX13--COX6	0	1	0	black
COX6	COX13	COX6--COX13	0	1	0	black
COX13	QCR8	COX13--QCR8	0	1	0	black
QCR8	COX13	QCR8--COX13	0	1	0	black
COX13	QCR9	COX13--QCR9	0	1	0	black
QCR9	COX13	QCR9--COX13	0	1	0	black
COX13	COX5A	COX13--COX5A	0	1	0	black
COX5A	COX13	COX5A--COX13	0	1	0	black
EMP24	IDI1	EMP24--IDI1	0	1	0	black
IDI1	EMP24	IDI1--EMP24	0	1	0	black
EMP24	SEC12	EMP24--SEC12	0	1	0	black
SEC12	EMP24	SEC12--EMP24	0	1	0	black
EMP24	PRC1	EMP24--PRC1	0	1	0	black
PRC1	EMP24	PRC1--EMP24	0	1	0	black
EMP24	SOD2	EMP24--SOD2	0	1	0	black
SOD2	EMP24	SOD2--EMP24	0	1	0	black
EMP24	KAR2	EMP24--KAR2	0	1	0	black
KAR2	EMP24	KAR2--EMP24	0	1	0	black
EMP24	SEC61	EMP24--SEC61	0	1	0	black
SEC61	EMP24	SEC61--EMP24	0	1	0	black
EMP24	CWP2	EMP24--CWP2	0	1	0	black
CWP2	EMP24	CWP2--EMP24	0	1	0	black
EMP24	GAS1	EMP24--GAS1	0	1	0	black
GAS1	EMP24	GAS1--EMP24	0	1	0	black
EMP24	SPS18	EMP24--SPS18	0	1	0	black
SPS18	EMP24	SPS18--EMP24	0	1	0	black
EMP24	ERV25	EMP24--ERV25	0	1	0	black
ERV25	EMP24	ERV25--EMP24	0	1	0	black
ARO8	ADH6	ARO8--ADH6	0	1	0	black
ADH6	ARO8	ADH6--ARO8	0	1	0	black
ARO8	ALD2	ARO8--ALD2	0	1	0	black
ALD2	ARO8	ALD2--ARO8	0	1	0	black
ARO8	SPS19	ARO8--SPS19	0	1	0	black
SPS19	ARO8	SPS19--ARO8	0	1	0	black
ARO8	ADH4	ARO8--ADH4	0	1	0	black
ADH4	ARO8	ADH4--ARO8	0	1	0	black
ARO8	ILV3	ARO8--ILV3	0	1	0	black
ILV3	ARO8	ILV3--ARO8	0	1	0	black
ARO8	ADE12	ARO8--ADE12	0	1	0	black
ADE12	ARO8	ADE12--ARO8	0	1	0	black
ARO8	ILV2	ARO8--ILV2	0	1	0	black
ILV2	ARO8	ILV2--ARO8	0	1	0	black
ARO8	ILV5	ARO8--ILV5	0	1	0	black
ILV5	ARO8	ILV5--ARO8	0	1	0	black
ARO8	HMS1	ARO8--HMS1	0	1	0	black
HMS1	ARO8	HMS1--ARO8	0	1	0	black
ARO8	ALD3	ARO8--ALD3	0	1	0	black
ALD3	ARO8	ALD3--ARO8	0	1	0	black
ARO8	YGR125W	ARO8--YGR125W	0	1	0	black
YGR125W	ARO8	YGR125W--ARO8	0	1	0	black
ARO8	THR1	ARO8--THR1	0	1	0	black
THR1	ARO8	THR1--ARO8	0	1	0	black
ARO8	DED81	ARO8--DED81	0	1	0	black
DED81	ARO8	DED81--ARO8	0	1	0	black
ARO8	LEU4	ARO8--LEU4	0	1	0	black
LEU4	ARO8	LEU4--ARO8	0	1	0	black
ARO8	YNL010W	ARO8--YNL010W	0	1	0	black
YNL010W	ARO8	YNL010W--ARO8	0	1	0	black
ARO8	EEB1	ARO8--EEB1	0	1	0	black
EEB1	ARO8	EEB1--ARO8	0	1	0	black
ARO8	BAT1	ARO8--BAT1	0	1	0	black
BAT1	ARO8	BAT1--ARO8	0	1	0	black
ARO8	LYS9	ARO8--LYS9	0	1	0	black
LYS9	ARO8	LYS9--ARO8	0	1	0	black
ARO8	YMR090W	ARO8--YMR090W	0	1	0	black
YMR090W	ARO8	YMR090W--ARO8	0	1	0	black
ARO8	HIS5	ARO8--HIS5	0	1	0	black
HIS5	ARO8	HIS5--ARO8	0	1	0	black
ARO8	BNA3	ARO8--BNA3	0	1	0	black
BNA3	ARO8	BNA3--ARO8	0	1	0	black
ARO8	SAM4	ARO8--SAM4	0	1	0	black
SAM4	ARO8	SAM4--ARO8	0	1	0	black
ARO8	ADI1	ARO8--ADI1	0	1	0	black
ADI1	ARO8	ADI1--ARO8	0	1	0	black
ARO8	PDC1	ARO8--PDC1	0	1	0	black
PDC1	ARO8	PDC1--ARO8	0	1	0	black
ARO8	LYS12	ARO8--LYS12	0	1	0	black
LYS12	ARO8	LYS12--ARO8	0	1	0	black
ARO8	PDC5	ARO8--PDC5	0	1	0	black
PDC5	ARO8	PDC5--ARO8	0	1	0	black
ARO8	PDC6	ARO8--PDC6	0	1	0	black
PDC6	ARO8	PDC6--ARO8	0	1	0	black
ARO8	ARO7	ARO8--ARO7	0	1	0	black
ARO7	ARO8	ARO7--ARO8	0	1	0	black
POX1	ACS2	POX1--ACS2	0	1	0	black
ACS2	POX1	ACS2--POX1	0	1	0	black
POX1	OYE2	POX1--OYE2	0	1	0	black
OYE2	POX1	OYE2--POX1	0	1	0	black
POX1	XYL2	POX1--XYL2	0	1	0	black
XYL2	POX1	XYL2--POX1	0	1	0	black
POX1	PFK2	POX1--PFK2	0	1	0	black
PFK2	POX1	PFK2--POX1	0	1	0	black
POX1	YJR154W	POX1--YJR154W	0	1	0	black
YJR154W	POX1	YJR154W--POX1	0	1	0	black
POX1	RTG1	POX1--RTG1	0	1	0	black
RTG1	POX1	RTG1--POX1	0	1	0	black
POX1	RKI1	POX1--RKI1	0	1	0	black
RKI1	POX1	RKI1--POX1	0	1	0	black
POX1	MDH1	POX1--MDH1	0	1	0	black
MDH1	POX1	MDH1--POX1	0	1	0	black
POX1	SER1	POX1--SER1	0	1	0	black
SER1	POX1	SER1--POX1	0	1	0	black
POX1	YJL045W	POX1--YJL045W	0	1	0	black
YJL045W	POX1	YJL045W--POX1	0	1	0	black
POX1	ERG1	POX1--ERG1	0	1	0	black
ERG1	POX1	ERG1--POX1	0	1	0	black
POX1	GLO1	POX1--GLO1	0	1	0	black
GLO1	POX1	GLO1--POX1	0	1	0	black
POX1	SPG4	POX1--SPG4	0	1	0	black
SPG4	POX1	SPG4--POX1	0	1	0	black
POX1	ILV3	POX1--ILV3	0	1	0	black
ILV3	POX1	ILV3--POX1	0	1	0	black
POX1	SOD1	POX1--SOD1	0	1	0	black
SOD1	POX1	SOD1--POX1	0	1	0	black
POX1	MAE1	POX1--MAE1	0	1	0	black
MAE1	POX1	MAE1--POX1	0	1	0	black
POX1	UGA1	POX1--UGA1	0	1	0	black
UGA1	POX1	UGA1--POX1	0	1	0	black
POX1	ATO2	POX1--ATO2	0	1	0	black
ATO2	POX1	ATO2--POX1	0	1	0	black
POX1	ILV2	POX1--ILV2	0	1	0	black
ILV2	POX1	ILV2--POX1	0	1	0	black
POX1	PUT1	POX1--PUT1	0	1	0	black
PUT1	POX1	PUT1--POX1	0	1	0	black
POX1	AIF1	POX1--AIF1	0	1	0	black
AIF1	POX1	AIF1--POX1	0	1	0	black
POX1	ERG13	POX1--ERG13	0	1	0	black
ERG13	POX1	ERG13--POX1	0	1	0	black
POX1	ICL2	POX1--ICL2	0	1	0	black
ICL2	POX1	ICL2--POX1	0	1	0	black
POX1	YJU3	POX1--YJU3	0	1	0	black
YJU3	POX1	YJU3--POX1	0	1	0	black
POX1	OYE3	POX1--OYE3	0	1	0	black
OYE3	POX1	OYE3--POX1	0	1	0	black
POX1	ADH4	POX1--ADH4	0	1	0	black
ADH4	POX1	ADH4--POX1	0	1	0	black
POX1	CIR2	POX1--CIR2	0	1	0	black
CIR2	POX1	CIR2--POX1	0	1	0	black
POX1	SOD2	POX1--SOD2	0	1	0	black
SOD2	POX1	SOD2--POX1	0	1	0	black
POX1	CEF1	POX1--CEF1	0	1	0	black
CEF1	POX1	CEF1--POX1	0	1	0	black
POX1	ACC1	POX1--ACC1	0	1	0	black
ACC1	POX1	ACC1--POX1	0	1	0	black
POX1	MDH2	POX1--MDH2	0	1	0	black
MDH2	POX1	MDH2--POX1	0	1	0	black
POX1	IDI1	POX1--IDI1	0	1	0	black
IDI1	POX1	IDI1--POX1	0	1	0	black
POX1	ZWF1	POX1--ZWF1	0	1	0	black
ZWF1	POX1	ZWF1--POX1	0	1	0	black
POX1	FAS1	POX1--FAS1	0	1	0	black
FAS1	POX1	FAS1--POX1	0	1	0	black
POX1	ARE2	POX1--ARE2	0	1	0	black
ARE2	POX1	ARE2--POX1	0	1	0	black
POX1	FAS2	POX1--FAS2	0	1	0	black
FAS2	POX1	FAS2--POX1	0	1	0	black
POX1	LSC2	POX1--LSC2	0	1	0	black
LSC2	POX1	LSC2--POX1	0	1	0	black
POX1	HFD1	POX1--HFD1	0	1	0	black
HFD1	POX1	HFD1--POX1	0	1	0	black
POX1	MLS1	POX1--MLS1	0	1	0	black
MLS1	POX1	MLS1--POX1	0	1	0	black
POX1	CTT1	POX1--CTT1	0	1	0	black
CTT1	POX1	CTT1--POX1	0	1	0	black
POX1	IDP3	POX1--IDP3	0	1	0	black
IDP3	POX1	IDP3--POX1	0	1	0	black
POX1	PEX18	POX1--PEX18	0	1	0	black
PEX18	POX1	PEX18--POX1	0	1	0	black
POX1	CRC1	POX1--CRC1	0	1	0	black
CRC1	POX1	CRC1--POX1	0	1	0	black
POX1	GUT2	POX1--GUT2	0	1	0	black
GUT2	POX1	GUT2--POX1	0	1	0	black
POX1	ALD6	POX1--ALD6	0	1	0	black
ALD6	POX1	ALD6--POX1	0	1	0	black
POX1	ALD3	POX1--ALD3	0	1	0	black
ALD3	POX1	ALD3--POX1	0	1	0	black
POX1	GUT1	POX1--GUT1	0	1	0	black
GUT1	POX1	GUT1--POX1	0	1	0	black
POX1	ALD4	POX1--ALD4	0	1	0	black
ALD4	POX1	ALD4--POX1	0	1	0	black
POX1	PXA2	POX1--PXA2	0	1	0	black
PXA2	POX1	PXA2--POX1	0	1	0	black
POX1	RPL40B	POX1--RPL40B	0	1	0	black
RPL40B	POX1	RPL40B--POX1	0	1	0	black
POX1	RPS31	POX1--RPS31	0	1	0	black
RPS31	POX1	RPS31--POX1	0	1	0	black
POX1	PHS1	POX1--PHS1	0	1	0	black
PHS1	POX1	PHS1--POX1	0	1	0	black
POX1	PXA1	POX1--PXA1	0	1	0	black
PXA1	POX1	PXA1--POX1	0	1	0	black
POX1	IDP2	POX1--IDP2	0	1	0	black
IDP2	POX1	IDP2--POX1	0	1	0	black
POX1	CYB2	POX1--CYB2	0	1	0	black
CYB2	POX1	CYB2--POX1	0	1	0	black
POX1	CAT2	POX1--CAT2	0	1	0	black
CAT2	POX1	CAT2--POX1	0	1	0	black
POX1	ERG10	POX1--ERG10	0	1	0	black
ERG10	POX1	ERG10--POX1	0	1	0	black
POX1	FAA1	POX1--FAA1	0	1	0	black
FAA1	POX1	FAA1--POX1	0	1	0	black
POX1	SPS19	POX1--SPS19	0	1	0	black
SPS19	POX1	SPS19--POX1	0	1	0	black
POX1	FOX2	POX1--FOX2	0	1	0	black
FOX2	POX1	FOX2--POX1	0	1	0	black
POX1	POT1	POX1--POT1	0	1	0	black
POT1	POX1	POT1--POX1	0	1	0	black
SIP2	STD1	SIP2--STD1	0	1	0	black
STD1	SIP2	STD1--SIP2	0	1	0	black
SIP2	HXK2	SIP2--HXK2	0	1	0	black
HXK2	SIP2	HXK2--SIP2	0	1	0	black
SIP2	SCH9	SIP2--SCH9	0	1	0	black
SCH9	SIP2	SCH9--SIP2	0	1	0	black
SIP2	SIP4	SIP2--SIP4	0	1	0	black
SIP4	SIP2	SIP4--SIP2	0	1	0	black
SIP2	CAT8	SIP2--CAT8	0	1	0	black
CAT8	SIP2	CAT8--SIP2	0	1	0	black
VRG4	PRC1	VRG4--PRC1	0	1	0	black
PRC1	VRG4	PRC1--VRG4	0	1	0	black
VRG4	YJL193W	VRG4--YJL193W	0	1	0	black
YJL193W	VRG4	YJL193W--VRG4	0	1	0	black
VRG4	STM1	VRG4--STM1	0	1	0	black
STM1	VRG4	STM1--VRG4	0	1	0	black
VRG4	AIM17	VRG4--AIM17	0	1	0	black
AIM17	VRG4	AIM17--VRG4	0	1	0	black
VRG4	RDL2	VRG4--RDL2	0	1	0	black
RDL2	VRG4	RDL2--VRG4	0	1	0	black
VRG4	OAC1	VRG4--OAC1	0	1	0	black
OAC1	VRG4	OAC1--VRG4	0	1	0	black
VRG4	SLY41	VRG4--SLY41	0	1	0	black
SLY41	VRG4	SLY41--VRG4	0	1	0	black
VRG4	OST1	VRG4--OST1	0	1	0	black
OST1	VRG4	OST1--VRG4	0	1	0	black
SAP4	YML018C	SAP4--YML018C	0	1	0	black
YML018C	SAP4	YML018C--SAP4	0	1	0	black
ADE5,7	RPL1A	ADE5,7--RPL1A	0	1	0	black
RPL1A	ADE5,7	RPL1A--ADE5,7	0	1	0	black
ADE5,7	LSC2	ADE5,7--LSC2	0	1	0	black
LSC2	ADE5,7	LSC2--ADE5,7	0	1	0	black
ADE5,7	APT1	ADE5,7--APT1	0	1	0	black
APT1	ADE5,7	APT1--ADE5,7	0	1	0	black
ADE5,7	YHR020W	ADE5,7--YHR020W	0	1	0	black
YHR020W	ADE5,7	YHR020W--ADE5,7	0	1	0	black
ADE5,7	RPS14B	ADE5,7--RPS14B	0	1	0	black
RPS14B	ADE5,7	RPS14B--ADE5,7	0	1	0	black
ADE5,7	ILV3	ADE5,7--ILV3	0	1	0	black
ILV3	ADE5,7	ILV3--ADE5,7	0	1	0	black
ADE5,7	IMD3	ADE5,7--IMD3	0	1	0	black
IMD3	ADE5,7	IMD3--ADE5,7	0	1	0	black
ADE5,7	RPL20A	ADE5,7--RPL20A	0	1	0	black
RPL20A	ADE5,7	RPL20A--ADE5,7	0	1	0	black
ADE5,7	CDC60	ADE5,7--CDC60	0	1	0	black
CDC60	ADE5,7	CDC60--ADE5,7	0	1	0	black
ADE5,7	RPL20B	ADE5,7--RPL20B	0	1	0	black
RPL20B	ADE5,7	RPL20B--ADE5,7	0	1	0	black
ADE5,7	IMD4	ADE5,7--IMD4	0	1	0	black
IMD4	ADE5,7	IMD4--ADE5,7	0	1	0	black
ADE5,7	CPA1	ADE5,7--CPA1	0	1	0	black
CPA1	ADE5,7	CPA1--ADE5,7	0	1	0	black
ADE5,7	URA5	ADE5,7--URA5	0	1	0	black
URA5	ADE5,7	URA5--ADE5,7	0	1	0	black
ADE5,7	SER2	ADE5,7--SER2	0	1	0	black
SER2	ADE5,7	SER2--ADE5,7	0	1	0	black
ADE5,7	RPS7B	ADE5,7--RPS7B	0	1	0	black
RPS7B	ADE5,7	RPS7B--ADE5,7	0	1	0	black
ADE5,7	RPL14B	ADE5,7--RPL14B	0	1	0	black
RPL14B	ADE5,7	RPL14B--ADE5,7	0	1	0	black
ADE5,7	DAL1	ADE5,7--DAL1	0	1	0	black
DAL1	ADE5,7	DAL1--ADE5,7	0	1	0	black
ADE5,7	YNK1	ADE5,7--YNK1	0	1	0	black
YNK1	ADE5,7	YNK1--ADE5,7	0	1	0	black
ADE5,7	RSM7	ADE5,7--RSM7	0	1	0	black
RSM7	ADE5,7	RSM7--ADE5,7	0	1	0	black
ADE5,7	RPL25	ADE5,7--RPL25	0	1	0	black
RPL25	ADE5,7	RPL25--ADE5,7	0	1	0	black
ADE5,7	RPL8A	ADE5,7--RPL8A	0	1	0	black
RPL8A	ADE5,7	RPL8A--ADE5,7	0	1	0	black
ADE5,7	RPS19B	ADE5,7--RPS19B	0	1	0	black
RPS19B	ADE5,7	RPS19B--ADE5,7	0	1	0	black
ADE5,7	URA10	ADE5,7--URA10	0	1	0	black
URA10	ADE5,7	URA10--ADE5,7	0	1	0	black
ADE5,7	RPL17A	ADE5,7--RPL17A	0	1	0	black
RPL17A	ADE5,7	RPL17A--ADE5,7	0	1	0	black
ADE5,7	RPL15B	ADE5,7--RPL15B	0	1	0	black
RPL15B	ADE5,7	RPL15B--ADE5,7	0	1	0	black
ADE5,7	RPL15A	ADE5,7--RPL15A	0	1	0	black
RPL15A	ADE5,7	RPL15A--ADE5,7	0	1	0	black
ADE5,7	RPS4B	ADE5,7--RPS4B	0	1	0	black
RPS4B	ADE5,7	RPS4B--ADE5,7	0	1	0	black
ADE5,7	THR1	ADE5,7--THR1	0	1	0	black
THR1	ADE5,7	THR1--ADE5,7	0	1	0	black
ADE5,7	RPL17B	ADE5,7--RPL17B	0	1	0	black
RPL17B	ADE5,7	RPL17B--ADE5,7	0	1	0	black
ADE5,7	RPS1A	ADE5,7--RPS1A	0	1	0	black
RPS1A	ADE5,7	RPS1A--ADE5,7	0	1	0	black
ADE5,7	RPL16A	ADE5,7--RPL16A	0	1	0	black
RPL16A	ADE5,7	RPL16A--ADE5,7	0	1	0	black
ADE5,7	RPS3	ADE5,7--RPS3	0	1	0	black
RPS3	ADE5,7	RPS3--ADE5,7	0	1	0	black
ADE5,7	GSY2	ADE5,7--GSY2	0	1	0	black
GSY2	ADE5,7	GSY2--ADE5,7	0	1	0	black
ADE5,7	RPS5	ADE5,7--RPS5	0	1	0	black
RPS5	ADE5,7	RPS5--ADE5,7	0	1	0	black
ADE5,7	ADE3	ADE5,7--ADE3	0	1	0	black
ADE3	ADE5,7	ADE3--ADE5,7	0	1	0	black
ADE5,7	RPL3	ADE5,7--RPL3	0	1	0	black
RPL3	ADE5,7	RPL3--ADE5,7	0	1	0	black
ADE5,7	ADE12	ADE5,7--ADE12	0	1	0	black
ADE12	ADE5,7	ADE12--ADE5,7	0	1	0	black
ADE5,7	ADE13	ADE5,7--ADE13	0	1	0	black
ADE13	ADE5,7	ADE13--ADE5,7	0	1	0	black
YGL235W	SPH1	YGL235W--SPH1	0	1	0	black
SPH1	YGL235W	SPH1--YGL235W	0	1	0	black
KAP114	YPL119C-A	KAP114--YPL119C-A	0	1	0	black
YPL119C-A	KAP114	YPL119C-A--KAP114	0	1	0	black
KAP114	CEF1	KAP114--CEF1	0	1	0	black
CEF1	KAP114	CEF1--KAP114	0	1	0	black
YGL242C	MSC1	YGL242C--MSC1	0	1	0	black
MSC1	YGL242C	MSC1--YGL242C	0	1	0	black
YGL242C	SIP18	YGL242C--SIP18	0	1	0	black
SIP18	YGL242C	SIP18--YGL242C	0	1	0	black
YGL242C	PXL1	YGL242C--PXL1	0	1	0	black
PXL1	YGL242C	PXL1--YGL242C	0	1	0	black
YGL242C	PAU23	YGL242C--PAU23	0	1	0	black
PAU23	YGL242C	PAU23--YGL242C	0	1	0	black
YGL242C	BNS1	YGL242C--BNS1	0	1	0	black
BNS1	YGL242C	BNS1--YGL242C	0	1	0	black
YGL242C	YLR108C	YGL242C--YLR108C	0	1	0	black
YLR108C	YGL242C	YLR108C--YGL242C	0	1	0	black
HFM1	MSL5	HFM1--MSL5	0	1	0	black
MSL5	HFM1	MSL5--HFM1	0	1	0	black
HFM1	DHR2	HFM1--DHR2	0	1	0	black
DHR2	HFM1	DHR2--HFM1	0	1	0	black
HFM1	DBP1	HFM1--DBP1	0	1	0	black
DBP1	HFM1	DBP1--HFM1	0	1	0	black
HFM1	RPL3	HFM1--RPL3	0	1	0	black
RPL3	HFM1	RPL3--HFM1	0	1	0	black
HFM1	CEF1	HFM1--CEF1	0	1	0	black
CEF1	HFM1	CEF1--HFM1	0	1	0	black
HFM1	RAD50	HFM1--RAD50	0	1	0	black
RAD50	HFM1	RAD50--HFM1	0	1	0	black
HFM1	MEK1	HFM1--MEK1	0	1	0	black
MEK1	HFM1	MEK1--HFM1	0	1	0	black
HFM1	PDS5	HFM1--PDS5	0	1	0	black
PDS5	HFM1	PDS5--HFM1	0	1	0	black
HFM1	YEF3	HFM1--YEF3	0	1	0	black
YEF3	HFM1	YEF3--HFM1	0	1	0	black
HFM1	REC102	HFM1--REC102	0	1	0	black
REC102	HFM1	REC102--HFM1	0	1	0	black
HFM1	CRH1	HFM1--CRH1	0	1	0	black
CRH1	HFM1	CRH1--HFM1	0	1	0	black
HFM1	CST9	HFM1--CST9	0	1	0	black
CST9	HFM1	CST9--HFM1	0	1	0	black
HFM1	HOP1	HFM1--HOP1	0	1	0	black
HOP1	HFM1	HOP1--HFM1	0	1	0	black
HXK2	MLS1	HXK2--MLS1	0	1	0	black
MLS1	HXK2	MLS1--HXK2	0	1	0	black
HXK2	GCY1	HXK2--GCY1	0	1	0	black
GCY1	HXK2	GCY1--HXK2	0	1	0	black
HXK2	ALD2	HXK2--ALD2	0	1	0	black
ALD2	HXK2	ALD2--HXK2	0	1	0	black
HXK2	HFD1	HXK2--HFD1	0	1	0	black
HFD1	HXK2	HFD1--HXK2	0	1	0	black
HXK2	DNL4	HXK2--DNL4	0	1	0	black
DNL4	HXK2	DNL4--HXK2	0	1	0	black
HXK2	SIP5	HXK2--SIP5	0	1	0	black
SIP5	HXK2	SIP5--HXK2	0	1	0	black
HXK2	AIF1	HXK2--AIF1	0	1	0	black
AIF1	HXK2	AIF1--HXK2	0	1	0	black
HXK2	TEF4	HXK2--TEF4	0	1	0	black
TEF4	HXK2	TEF4--HXK2	0	1	0	black
HXK2	SOD2	HXK2--SOD2	0	1	0	black
SOD2	HXK2	SOD2--HXK2	0	1	0	black
HXK2	ALD3	HXK2--ALD3	0	1	0	black
ALD3	HXK2	ALD3--HXK2	0	1	0	black
HXK2	HAP4	HXK2--HAP4	0	1	0	black
HAP4	HXK2	HAP4--HXK2	0	1	0	black
HXK2	PDC5	HXK2--PDC5	0	1	0	black
PDC5	HXK2	PDC5--HXK2	0	1	0	black
HXK2	HXT5	HXK2--HXT5	0	1	0	black
HXT5	HXK2	HXT5--HXK2	0	1	0	black
HXK2	MDH1	HXK2--MDH1	0	1	0	black
MDH1	HXK2	MDH1--HXK2	0	1	0	black
HXK2	MDH2	HXK2--MDH2	0	1	0	black
MDH2	HXK2	MDH2--HXK2	0	1	0	black
HXK2	CIT1	HXK2--CIT1	0	1	0	black
CIT1	HXK2	CIT1--HXK2	0	1	0	black
HXK2	SCH9	HXK2--SCH9	0	1	0	black
SCH9	HXK2	SCH9--HXK2	0	1	0	black
HXK2	GSY2	HXK2--GSY2	0	1	0	black
GSY2	HXK2	GSY2--HXK2	0	1	0	black
HXK2	SIP4	HXK2--SIP4	0	1	0	black
SIP4	HXK2	SIP4--HXK2	0	1	0	black
HXK2	GAL2	HXK2--GAL2	0	1	0	black
GAL2	HXK2	GAL2--HXK2	0	1	0	black
HXK2	ALD6	HXK2--ALD6	0	1	0	black
ALD6	HXK2	ALD6--HXK2	0	1	0	black
HXK2	XYL2	HXK2--XYL2	0	1	0	black
XYL2	HXK2	XYL2--HXK2	0	1	0	black
HXK2	RPS6A	HXK2--RPS6A	0	1	0	black
RPS6A	HXK2	RPS6A--HXK2	0	1	0	black
HXK2	GPH1	HXK2--GPH1	0	1	0	black
GPH1	HXK2	GPH1--HXK2	0	1	0	black
HXK2	GND2	HXK2--GND2	0	1	0	black
GND2	HXK2	GND2--HXK2	0	1	0	black
HXK2	PDC6	HXK2--PDC6	0	1	0	black
PDC6	HXK2	PDC6--HXK2	0	1	0	black
HXK2	STD1	HXK2--STD1	0	1	0	black
STD1	HXK2	STD1--HXK2	0	1	0	black
HXK2	CAT8	HXK2--CAT8	0	1	0	black
CAT8	HXK2	CAT8--HXK2	0	1	0	black
HXK2	MAL12	HXK2--MAL12	0	1	0	black
MAL12	HXK2	MAL12--HXK2	0	1	0	black
HXK2	HXT4	HXK2--HXT4	0	1	0	black
HXT4	HXK2	HXT4--HXK2	0	1	0	black
HXK2	HXT2	HXK2--HXT2	0	1	0	black
HXT2	HXK2	HXT2--HXK2	0	1	0	black
HXK2	PDC1	HXK2--PDC1	0	1	0	black
PDC1	HXK2	PDC1--HXK2	0	1	0	black
HXK2	FBP26	HXK2--FBP26	0	1	0	black
FBP26	HXK2	FBP26--HXK2	0	1	0	black
HXK2	YMR084W	HXK2--YMR084W	0	1	0	black
YMR084W	HXK2	YMR084W--HXK2	0	1	0	black
HXK2	TDA1	HXK2--TDA1	0	1	0	black
TDA1	HXK2	TDA1--HXK2	0	1	0	black
HXK2	SOD1	HXK2--SOD1	0	1	0	black
SOD1	HXK2	SOD1--HXK2	0	1	0	black
HXK2	NQM1	HXK2--NQM1	0	1	0	black
NQM1	HXK2	NQM1--HXK2	0	1	0	black
HXK2	ENO2	HXK2--ENO2	0	1	0	black
ENO2	HXK2	ENO2--HXK2	0	1	0	black
HXK2	PFK2	HXK2--PFK2	0	1	0	black
PFK2	HXK2	PFK2--HXK2	0	1	0	black
HXK2	PGM2	HXK2--PGM2	0	1	0	black
PGM2	HXK2	PGM2--HXK2	0	1	0	black
HXK2	MAN2	HXK2--MAN2	0	1	0	black
MAN2	HXK2	MAN2--HXK2	0	1	0	black
HXK2	ATH1	HXK2--ATH1	0	1	0	black
ATH1	HXK2	ATH1--HXK2	0	1	0	black
HXK2	RGT1	HXK2--RGT1	0	1	0	black
RGT1	HXK2	RGT1--HXK2	0	1	0	black
HXK2	TKL1	HXK2--TKL1	0	1	0	black
TKL1	HXK2	TKL1--HXK2	0	1	0	black
HXK2	ZWF1	HXK2--ZWF1	0	1	0	black
ZWF1	HXK2	ZWF1--HXK2	0	1	0	black
HXK2	YLR446W	HXK2--YLR446W	0	1	0	black
YLR446W	HXK2	YLR446W--HXK2	0	1	0	black
ADH4	UGA1	ADH4--UGA1	0	1	0	black
UGA1	ADH4	UGA1--ADH4	0	1	0	black
ADH4	ILV2	ADH4--ILV2	0	1	0	black
ILV2	ADH4	ILV2--ADH4	0	1	0	black
ADH4	FOX2	ADH4--FOX2	0	1	0	black
FOX2	ADH4	FOX2--ADH4	0	1	0	black
ADH4	ILV3	ADH4--ILV3	0	1	0	black
ILV3	ADH4	ILV3--ADH4	0	1	0	black
ADH4	YPR015C	ADH4--YPR015C	0	1	0	black
YPR015C	ADH4	YPR015C--ADH4	0	1	0	black
ADH4	CMR3	ADH4--CMR3	0	1	0	black
CMR3	ADH4	CMR3--ADH4	0	1	0	black
ADH4	MAE1	ADH4--MAE1	0	1	0	black
MAE1	ADH4	MAE1--ADH4	0	1	0	black
ADH4	ILV5	ADH4--ILV5	0	1	0	black
ILV5	ADH4	ILV5--ADH4	0	1	0	black
ADH4	GUT1	ADH4--GUT1	0	1	0	black
GUT1	ADH4	GUT1--ADH4	0	1	0	black
ADH4	ZWF1	ADH4--ZWF1	0	1	0	black
ZWF1	ADH4	ZWF1--ADH4	0	1	0	black
ADH4	AIF1	ADH4--AIF1	0	1	0	black
AIF1	ADH4	AIF1--ADH4	0	1	0	black
ADH4	ZRT2	ADH4--ZRT2	0	1	0	black
ZRT2	ADH4	ZRT2--ADH4	0	1	0	black
ADH4	GLO1	ADH4--GLO1	0	1	0	black
GLO1	ADH4	GLO1--ADH4	0	1	0	black
ADH4	ADH6	ADH4--ADH6	0	1	0	black
ADH6	ADH4	ADH6--ADH4	0	1	0	black
ADH4	NAR1	ADH4--NAR1	0	1	0	black
NAR1	ADH4	NAR1--ADH4	0	1	0	black
ADH4	PXA2	ADH4--PXA2	0	1	0	black
PXA2	ADH4	PXA2--ADH4	0	1	0	black
ADH4	DAL2	ADH4--DAL2	0	1	0	black
DAL2	ADH4	DAL2--ADH4	0	1	0	black
ADH4	FRS1	ADH4--FRS1	0	1	0	black
FRS1	ADH4	FRS1--ADH4	0	1	0	black
ADH4	MET5	ADH4--MET5	0	1	0	black
MET5	ADH4	MET5--ADH4	0	1	0	black
ADH4	FDH1	ADH4--FDH1	0	1	0	black
FDH1	ADH4	FDH1--ADH4	0	1	0	black
ADH4	HFD1	ADH4--HFD1	0	1	0	black
HFD1	ADH4	HFD1--ADH4	0	1	0	black
ADH4	ALD4	ADH4--ALD4	0	1	0	black
ALD4	ADH4	ALD4--ADH4	0	1	0	black
ADH4	ALD6	ADH4--ALD6	0	1	0	black
ALD6	ADH4	ALD6--ADH4	0	1	0	black
ADH4	ALD2	ADH4--ALD2	0	1	0	black
ALD2	ADH4	ALD2--ADH4	0	1	0	black
ADH4	ZPS1	ADH4--ZPS1	0	1	0	black
ZPS1	ADH4	ZPS1--ADH4	0	1	0	black
ADH4	PXA1	ADH4--PXA1	0	1	0	black
PXA1	ADH4	PXA1--ADH4	0	1	0	black
ADH4	ALD3	ADH4--ALD3	0	1	0	black
ALD3	ADH4	ALD3--ADH4	0	1	0	black
ADH4	YOR387C	ADH4--YOR387C	0	1	0	black
YOR387C	ADH4	YOR387C--ADH4	0	1	0	black
ADH4	PDC1	ADH4--PDC1	0	1	0	black
PDC1	ADH4	PDC1--ADH4	0	1	0	black
ADH4	PDC5	ADH4--PDC5	0	1	0	black
PDC5	ADH4	PDC5--ADH4	0	1	0	black
ADH4	PDC6	ADH4--PDC6	0	1	0	black
PDC6	ADH4	PDC6--ADH4	0	1	0	black
YPS5	PRM10	YPS5--PRM10	0	1	0	black
PRM10	YPS5	PRM10--YPS5	0	1	0	black
YPS5	CSI2	YPS5--CSI2	0	1	0	black
CSI2	YPS5	CSI2--YPS5	0	1	0	black
YPS5	PAU22	YPS5--PAU22	0	1	0	black
PAU22	YPS5	PAU22--YPS5	0	1	0	black
YPS5	PAU13	YPS5--PAU13	0	1	0	black
PAU13	YPS5	PAU13--YPS5	0	1	0	black
YPS5	PAU20	YPS5--PAU20	0	1	0	black
PAU20	YPS5	PAU20--YPS5	0	1	0	black
YPS5	PAU16	YPS5--PAU16	0	1	0	black
PAU16	YPS5	PAU16--YPS5	0	1	0	black
YPS5	PAU21	YPS5--PAU21	0	1	0	black
PAU21	YPS5	PAU21--YPS5	0	1	0	black
YPS5	AIM19	YPS5--AIM19	0	1	0	black
AIM19	YPS5	AIM19--YPS5	0	1	0	black
YPS5	YPS6	YPS5--YPS6	0	1	0	black
YPS6	YPS5	YPS6--YPS5	0	1	0	black
PAU11	PAU22	PAU11--PAU22	0	1	0	black
PAU22	PAU11	PAU22--PAU11	0	1	0	black
PAU11	DDI3	PAU11--DDI3	0	1	0	black
DDI3	PAU11	DDI3--PAU11	0	1	0	black
PAU11	PAU17	PAU11--PAU17	0	1	0	black
PAU17	PAU11	PAU17--PAU11	0	1	0	black
PAU11	PAU23	PAU11--PAU23	0	1	0	black
PAU23	PAU11	PAU23--PAU11	0	1	0	black
PAU11	PAU19	PAU11--PAU19	0	1	0	black
PAU19	PAU11	PAU19--PAU11	0	1	0	black
PAU11	PAU16	PAU11--PAU16	0	1	0	black
PAU16	PAU11	PAU16--PAU11	0	1	0	black
PAU11	PAU13	PAU11--PAU13	0	1	0	black
PAU13	PAU11	PAU13--PAU11	0	1	0	black
PAU11	PAU4	PAU11--PAU4	0	1	0	black
PAU4	PAU11	PAU4--PAU11	0	1	0	black
PAU11	PAU20	PAU11--PAU20	0	1	0	black
PAU20	PAU11	PAU20--PAU11	0	1	0	black
PAU11	PAU1	PAU11--PAU1	0	1	0	black
PAU1	PAU11	PAU1--PAU11	0	1	0	black
PAU11	PAU14	PAU11--PAU14	0	1	0	black
PAU14	PAU11	PAU14--PAU11	0	1	0	black
STF2	MPC3	STF2--MPC3	0	1	0	black
MPC3	STF2	MPC3--STF2	0	1	0	black
STF2	GPX1	STF2--GPX1	0	1	0	black
GPX1	STF2	GPX1--STF2	0	1	0	black
STF2	AIM41	STF2--AIM41	0	1	0	black
AIM41	STF2	AIM41--STF2	0	1	0	black
STF2	YHR097C	STF2--YHR097C	0	1	0	black
YHR097C	STF2	YHR097C--STF2	0	1	0	black
STF2	XBP1	STF2--XBP1	0	1	0	black
XBP1	STF2	XBP1--STF2	0	1	0	black
STF2	APE1	STF2--APE1	0	1	0	black
APE1	STF2	APE1--STF2	0	1	0	black
STF2	YLR149C	STF2--YLR149C	0	1	0	black
YLR149C	STF2	YLR149C--STF2	0	1	0	black
STF2	PHM7	STF2--PHM7	0	1	0	black
PHM7	STF2	PHM7--STF2	0	1	0	black
STF2	YPL247C	STF2--YPL247C	0	1	0	black
YPL247C	STF2	YPL247C--STF2	0	1	0	black
STF2	GDB1	STF2--GDB1	0	1	0	black
GDB1	STF2	GDB1--STF2	0	1	0	black
STF2	UGA1	STF2--UGA1	0	1	0	black
UGA1	STF2	UGA1--STF2	0	1	0	black
STF2	ALD4	STF2--ALD4	0	1	0	black
ALD4	STF2	ALD4--STF2	0	1	0	black
STF2	PAI3	STF2--PAI3	0	1	0	black
PAI3	STF2	PAI3--STF2	0	1	0	black
STF2	NQM1	STF2--NQM1	0	1	0	black
NQM1	STF2	NQM1--STF2	0	1	0	black
STF2	MRP8	STF2--MRP8	0	1	0	black
MRP8	STF2	MRP8--STF2	0	1	0	black
STF2	MHO1	STF2--MHO1	0	1	0	black
MHO1	STF2	MHO1--STF2	0	1	0	black
STF2	GRE1	STF2--GRE1	0	1	0	black
GRE1	STF2	GRE1--STF2	0	1	0	black
STF2	YMR196W	STF2--YMR196W	0	1	0	black
YMR196W	STF2	YMR196W--STF2	0	1	0	black
STF2	LSP1	STF2--LSP1	0	1	0	black
LSP1	STF2	LSP1--STF2	0	1	0	black
STF2	USV1	STF2--USV1	0	1	0	black
USV1	STF2	USV1--STF2	0	1	0	black
STF2	SIP18	STF2--SIP18	0	1	0	black
SIP18	STF2	SIP18--STF2	0	1	0	black
STF2	ALD3	STF2--ALD3	0	1	0	black
ALD3	STF2	ALD3--STF2	0	1	0	black
STF2	YKL091C	STF2--YKL091C	0	1	0	black
YKL091C	STF2	YKL091C--STF2	0	1	0	black
STF2	GOR1	STF2--GOR1	0	1	0	black
GOR1	STF2	GOR1--STF2	0	1	0	black
STF2	FMP33	STF2--FMP33	0	1	0	black
FMP33	STF2	FMP33--STF2	0	1	0	black
STF2	YGP1	STF2--YGP1	0	1	0	black
YGP1	STF2	YGP1--STF2	0	1	0	black
STF2	GPH1	STF2--GPH1	0	1	0	black
GPH1	STF2	GPH1--STF2	0	1	0	black
STF2	HOR7	STF2--HOR7	0	1	0	black
HOR7	STF2	HOR7--STF2	0	1	0	black
STF2	MCR1	STF2--MCR1	0	1	0	black
MCR1	STF2	MCR1--STF2	0	1	0	black
STF2	YJR096W	STF2--YJR096W	0	1	0	black
YJR096W	STF2	YJR096W--STF2	0	1	0	black
STF2	EGO4	STF2--EGO4	0	1	0	black
EGO4	STF2	EGO4--STF2	0	1	0	black
STF2	UIP4	STF2--UIP4	0	1	0	black
UIP4	STF2	UIP4--STF2	0	1	0	black
STF2	YMR090W	STF2--YMR090W	0	1	0	black
YMR090W	STF2	YMR090W--STF2	0	1	0	black
STF2	NNR1	STF2--NNR1	0	1	0	black
NNR1	STF2	NNR1--STF2	0	1	0	black
STF2	CTT1	STF2--CTT1	0	1	0	black
CTT1	STF2	CTT1--STF2	0	1	0	black
STF2	GCY1	STF2--GCY1	0	1	0	black
GCY1	STF2	GCY1--STF2	0	1	0	black
STF2	NNR2	STF2--NNR2	0	1	0	black
NNR2	STF2	NNR2--STF2	0	1	0	black
STF2	AIM17	STF2--AIM17	0	1	0	black
AIM17	STF2	AIM17--STF2	0	1	0	black
STF2	YHR138C	STF2--YHR138C	0	1	0	black
YHR138C	STF2	YHR138C--STF2	0	1	0	black
STF2	YOR289W	STF2--YOR289W	0	1	0	black
YOR289W	STF2	YOR289W--STF2	0	1	0	black
STF2	PBI2	STF2--PBI2	0	1	0	black
PBI2	STF2	PBI2--STF2	0	1	0	black
STF2	GSY2	STF2--GSY2	0	1	0	black
GSY2	STF2	GSY2--STF2	0	1	0	black
STF2	TMA10	STF2--TMA10	0	1	0	black
TMA10	STF2	TMA10--STF2	0	1	0	black
STF2	DDR2	STF2--DDR2	0	1	0	black
DDR2	STF2	DDR2--STF2	0	1	0	black
STF2	PGM2	STF2--PGM2	0	1	0	black
PGM2	STF2	PGM2--STF2	0	1	0	black
STF2	OM45	STF2--OM45	0	1	0	black
OM45	STF2	OM45--STF2	0	1	0	black
STF2	TFS1	STF2--TFS1	0	1	0	black
TFS1	STF2	TFS1--STF2	0	1	0	black
STF2	MSC1	STF2--MSC1	0	1	0	black
MSC1	STF2	MSC1--STF2	0	1	0	black
STF2	SOL4	STF2--SOL4	0	1	0	black
SOL4	STF2	SOL4--STF2	0	1	0	black
STF2	DCS2	STF2--DCS2	0	1	0	black
DCS2	STF2	DCS2--STF2	0	1	0	black
STF2	GAD1	STF2--GAD1	0	1	0	black
GAD1	STF2	GAD1--STF2	0	1	0	black
STF2	RTC3	STF2--RTC3	0	1	0	black
RTC3	STF2	RTC3--STF2	0	1	0	black
MSB2	SCP160	MSB2--SCP160	0	1	0	black
SCP160	MSB2	SCP160--MSB2	0	1	0	black
MSB2	GIC1	MSB2--GIC1	0	1	0	black
GIC1	MSB2	GIC1--MSB2	0	1	0	black
MSB2	YPS6	MSB2--YPS6	0	1	0	black
YPS6	MSB2	YPS6--MSB2	0	1	0	black
MSB2	SRL1	MSB2--SRL1	0	1	0	black
SRL1	MSB2	SRL1--MSB2	0	1	0	black
MSB2	SFL1	MSB2--SFL1	0	1	0	black
SFL1	MSB2	SFL1--MSB2	0	1	0	black
MSB2	OAC1	MSB2--OAC1	0	1	0	black
OAC1	MSB2	OAC1--MSB2	0	1	0	black
MSB2	RCK2	MSB2--RCK2	0	1	0	black
RCK2	MSB2	RCK2--MSB2	0	1	0	black
MSB2	RSR1	MSB2--RSR1	0	1	0	black
RSR1	MSB2	RSR1--MSB2	0	1	0	black
MSB2	PTP2	MSB2--PTP2	0	1	0	black
PTP2	MSB2	PTP2--MSB2	0	1	0	black
MSB2	STE11	MSB2--STE11	0	1	0	black
STE11	MSB2	STE11--MSB2	0	1	0	black
UGA1	YNR029C	UGA1--YNR029C	0	1	0	black
YNR029C	UGA1	YNR029C--UGA1	0	1	0	black
UGA1	GCY1	UGA1--GCY1	0	1	0	black
GCY1	UGA1	GCY1--UGA1	0	1	0	black
UGA1	CAR2	UGA1--CAR2	0	1	0	black
CAR2	UGA1	CAR2--UGA1	0	1	0	black
UGA1	CYB2	UGA1--CYB2	0	1	0	black
CYB2	UGA1	CYB2--UGA1	0	1	0	black
UGA1	CTT1	UGA1--CTT1	0	1	0	black
CTT1	UGA1	CTT1--UGA1	0	1	0	black
UGA1	HOM6	UGA1--HOM6	0	1	0	black
HOM6	UGA1	HOM6--UGA1	0	1	0	black
UGA1	NNR2	UGA1--NNR2	0	1	0	black
NNR2	UGA1	NNR2--UGA1	0	1	0	black
UGA1	YJR096W	UGA1--YJR096W	0	1	0	black
YJR096W	UGA1	YJR096W--UGA1	0	1	0	black
UGA1	CPS1	UGA1--CPS1	0	1	0	black
CPS1	UGA1	CPS1--UGA1	0	1	0	black
UGA1	GAP1	UGA1--GAP1	0	1	0	black
GAP1	UGA1	GAP1--UGA1	0	1	0	black
UGA1	SOL4	UGA1--SOL4	0	1	0	black
SOL4	UGA1	SOL4--UGA1	0	1	0	black
UGA1	LSC2	UGA1--LSC2	0	1	0	black
LSC2	UGA1	LSC2--UGA1	0	1	0	black
UGA1	RTC3	UGA1--RTC3	0	1	0	black
RTC3	UGA1	RTC3--UGA1	0	1	0	black
UGA1	POT1	UGA1--POT1	0	1	0	black
POT1	UGA1	POT1--UGA1	0	1	0	black
UGA1	HIS5	UGA1--HIS5	0	1	0	black
HIS5	UGA1	HIS5--UGA1	0	1	0	black
UGA1	MAE1	UGA1--MAE1	0	1	0	black
MAE1	UGA1	MAE1--UGA1	0	1	0	black
UGA1	NNR1	UGA1--NNR1	0	1	0	black
NNR1	UGA1	NNR1--UGA1	0	1	0	black
UGA1	GOR1	UGA1--GOR1	0	1	0	black
GOR1	UGA1	GOR1--UGA1	0	1	0	black
UGA1	YJR154W	UGA1--YJR154W	0	1	0	black
YJR154W	UGA1	YJR154W--UGA1	0	1	0	black
UGA1	YKL091C	UGA1--YKL091C	0	1	0	black
YKL091C	UGA1	YKL091C--UGA1	0	1	0	black
UGA1	DAL4	UGA1--DAL4	0	1	0	black
DAL4	UGA1	DAL4--UGA1	0	1	0	black
UGA1	PUT4	UGA1--PUT4	0	1	0	black
PUT4	UGA1	PUT4--UGA1	0	1	0	black
UGA1	MSC1	UGA1--MSC1	0	1	0	black
MSC1	UGA1	MSC1--UGA1	0	1	0	black
UGA1	DAL5	UGA1--DAL5	0	1	0	black
DAL5	UGA1	DAL5--UGA1	0	1	0	black
UGA1	GLO4	UGA1--GLO4	0	1	0	black
GLO4	UGA1	GLO4--UGA1	0	1	0	black
UGA1	GPH1	UGA1--GPH1	0	1	0	black
GPH1	UGA1	GPH1--UGA1	0	1	0	black
UGA1	DAL2	UGA1--DAL2	0	1	0	black
DAL2	UGA1	DAL2--UGA1	0	1	0	black
UGA1	DAL80	UGA1--DAL80	0	1	0	black
DAL80	UGA1	DAL80--UGA1	0	1	0	black
UGA1	XYL2	UGA1--XYL2	0	1	0	black
XYL2	UGA1	XYL2--UGA1	0	1	0	black
UGA1	DCS2	UGA1--DCS2	0	1	0	black
DCS2	UGA1	DCS2--UGA1	0	1	0	black
UGA1	PGM2	UGA1--PGM2	0	1	0	black
PGM2	UGA1	PGM2--UGA1	0	1	0	black
UGA1	DUR3	UGA1--DUR3	0	1	0	black
DUR3	UGA1	DUR3--UGA1	0	1	0	black
UGA1	CAR1	UGA1--CAR1	0	1	0	black
CAR1	UGA1	CAR1--UGA1	0	1	0	black
UGA1	APE1	UGA1--APE1	0	1	0	black
APE1	UGA1	APE1--UGA1	0	1	0	black
UGA1	PUT2	UGA1--PUT2	0	1	0	black
PUT2	UGA1	PUT2--UGA1	0	1	0	black
UGA1	AIM17	UGA1--AIM17	0	1	0	black
AIM17	UGA1	AIM17--UGA1	0	1	0	black
UGA1	DAL1	UGA1--DAL1	0	1	0	black
DAL1	UGA1	DAL1--UGA1	0	1	0	black
UGA1	PUT1	UGA1--PUT1	0	1	0	black
PUT1	UGA1	PUT1--UGA1	0	1	0	black
UGA1	ACS2	UGA1--ACS2	0	1	0	black
ACS2	UGA1	ACS2--UGA1	0	1	0	black
UGA1	TFS1	UGA1--TFS1	0	1	0	black
TFS1	UGA1	TFS1--UGA1	0	1	0	black
UGA1	HFD1	UGA1--HFD1	0	1	0	black
HFD1	UGA1	HFD1--UGA1	0	1	0	black
UGA1	ALD6	UGA1--ALD6	0	1	0	black
ALD6	UGA1	ALD6--UGA1	0	1	0	black
UGA1	ALD2	UGA1--ALD2	0	1	0	black
ALD2	UGA1	ALD2--UGA1	0	1	0	black
UGA1	ALD4	UGA1--ALD4	0	1	0	black
ALD4	UGA1	ALD4--UGA1	0	1	0	black
UGA1	ALD3	UGA1--ALD3	0	1	0	black
ALD3	UGA1	ALD3--UGA1	0	1	0	black
UGA1	GAD1	UGA1--GAD1	0	1	0	black
GAD1	UGA1	GAD1--UGA1	0	1	0	black
RPS25A	RPB8	RPS25A--RPB8	0	1	0	black
RPB8	RPS25A	RPB8--RPS25A	0	1	0	black
RPS25A	RTC6	RPS25A--RTC6	0	1	0	black
RTC6	RPS25A	RTC6--RPS25A	0	1	0	black
RPS25A	RIO1	RPS25A--RIO1	0	1	0	black
RIO1	RPS25A	RIO1--RPS25A	0	1	0	black
RPS25A	YNK1	RPS25A--YNK1	0	1	0	black
YNK1	RPS25A	YNK1--RPS25A	0	1	0	black
RPS25A	SIL1	RPS25A--SIL1	0	1	0	black
SIL1	RPS25A	SIL1--RPS25A	0	1	0	black
RPS25A	ERG13	RPS25A--ERG13	0	1	0	black
ERG13	RPS25A	ERG13--RPS25A	0	1	0	black
RPS25A	SSB2	RPS25A--SSB2	0	1	0	black
SSB2	RPS25A	SSB2--RPS25A	0	1	0	black
RPS25A	PIL1	RPS25A--PIL1	0	1	0	black
PIL1	RPS25A	PIL1--RPS25A	0	1	0	black
RPS25A	IMP3	RPS25A--IMP3	0	1	0	black
IMP3	RPS25A	IMP3--RPS25A	0	1	0	black
RPS25A	TEF4	RPS25A--TEF4	0	1	0	black
TEF4	RPS25A	TEF4--RPS25A	0	1	0	black
RPS25A	EGD1	RPS25A--EGD1	0	1	0	black
EGD1	RPS25A	EGD1--RPS25A	0	1	0	black
RPS25A	SEC61	RPS25A--SEC61	0	1	0	black
SEC61	RPS25A	SEC61--RPS25A	0	1	0	black
RPS25A	STM1	RPS25A--STM1	0	1	0	black
STM1	RPS25A	STM1--RPS25A	0	1	0	black
RPS25A	RSM7	RPS25A--RSM7	0	1	0	black
RSM7	RPS25A	RSM7--RPS25A	0	1	0	black
RPS25A	TMA19	RPS25A--TMA19	0	1	0	black
TMA19	RPS25A	TMA19--RPS25A	0	1	0	black
RPS25A	RPL15B	RPS25A--RPL15B	0	1	0	black
RPL15B	RPS25A	RPL15B--RPS25A	0	1	0	black
RPS25A	RPL15A	RPS25A--RPL15A	0	1	0	black
RPL15A	RPS25A	RPL15A--RPS25A	0	1	0	black
RPS25A	RPS21B	RPS25A--RPS21B	0	1	0	black
RPS21B	RPS25A	RPS21B--RPS25A	0	1	0	black
RPS25A	RPS5	RPS25A--RPS5	0	1	0	black
RPS5	RPS25A	RPS5--RPS25A	0	1	0	black
RPS25A	RPS9A	RPS25A--RPS9A	0	1	0	black
RPS9A	RPS25A	RPS9A--RPS25A	0	1	0	black
RPS25A	RPS23A	RPS25A--RPS23A	0	1	0	black
RPS23A	RPS25A	RPS23A--RPS25A	0	1	0	black
RPS25A	RPS30B	RPS25A--RPS30B	0	1	0	black
RPS30B	RPS25A	RPS30B--RPS25A	0	1	0	black
RPS25A	RPL38	RPS25A--RPL38	0	1	0	black
RPL38	RPS25A	RPL38--RPS25A	0	1	0	black
RPS25A	RPS14B	RPS25A--RPS14B	0	1	0	black
RPS14B	RPS25A	RPS14B--RPS25A	0	1	0	black
RPS25A	RPL40B	RPS25A--RPL40B	0	1	0	black
RPL40B	RPS25A	RPL40B--RPS25A	0	1	0	black
RPS25A	RPL3	RPS25A--RPL3	0	1	0	black
RPL3	RPS25A	RPL3--RPS25A	0	1	0	black
RPS25A	RPL24B	RPS25A--RPL24B	0	1	0	black
RPL24B	RPS25A	RPL24B--RPS25A	0	1	0	black
RPS25A	RPS3	RPS25A--RPS3	0	1	0	black
RPS3	RPS25A	RPS3--RPS25A	0	1	0	black
RPS25A	RPL25	RPS25A--RPL25	0	1	0	black
RPL25	RPS25A	RPL25--RPS25A	0	1	0	black
RPS25A	RPS15	RPS25A--RPS15	0	1	0	black
RPS15	RPS25A	RPS15--RPS25A	0	1	0	black
RPS25A	RPS10B	RPS25A--RPS10B	0	1	0	black
RPS10B	RPS25A	RPS10B--RPS25A	0	1	0	black
RPS25A	TIF11	RPS25A--TIF11	0	1	0	black
TIF11	RPS25A	TIF11--RPS25A	0	1	0	black
RPS25A	RPS27A	RPS25A--RPS27A	0	1	0	black
RPS27A	RPS25A	RPS27A--RPS25A	0	1	0	black
RPS25A	RPS21A	RPS25A--RPS21A	0	1	0	black
RPS21A	RPS25A	RPS21A--RPS25A	0	1	0	black
RPS25A	RPS28A	RPS25A--RPS28A	0	1	0	black
RPS28A	RPS25A	RPS28A--RPS25A	0	1	0	black
RPS25A	RPL20A	RPS25A--RPL20A	0	1	0	black
RPL20A	RPS25A	RPL20A--RPS25A	0	1	0	black
RPS25A	RPL43B	RPS25A--RPL43B	0	1	0	black
RPL43B	RPS25A	RPL43B--RPS25A	0	1	0	black
RPS25A	RPS7B	RPS25A--RPS7B	0	1	0	black
RPS7B	RPS25A	RPS7B--RPS25A	0	1	0	black
RPS25A	RPS30A	RPS25A--RPS30A	0	1	0	black
RPS30A	RPS25A	RPS30A--RPS25A	0	1	0	black
RPS25A	RPL18B	RPS25A--RPL18B	0	1	0	black
RPL18B	RPS25A	RPL18B--RPS25A	0	1	0	black
RPS25A	RPL17B	RPS25A--RPL17B	0	1	0	black
RPL17B	RPS25A	RPL17B--RPS25A	0	1	0	black
RPS25A	RPL10	RPS25A--RPL10	0	1	0	black
RPL10	RPS25A	RPL10--RPS25A	0	1	0	black
RPS25A	RPL22A	RPS25A--RPL22A	0	1	0	black
RPL22A	RPS25A	RPL22A--RPS25A	0	1	0	black
RPS25A	RPL33A	RPS25A--RPL33A	0	1	0	black
RPL33A	RPS25A	RPL33A--RPS25A	0	1	0	black
RPS25A	RPS23B	RPS25A--RPS23B	0	1	0	black
RPS23B	RPS25A	RPS23B--RPS25A	0	1	0	black
RPS25A	RPL6A	RPS25A--RPL6A	0	1	0	black
RPL6A	RPS25A	RPL6A--RPS25A	0	1	0	black
RPS25A	RPL20B	RPS25A--RPL20B	0	1	0	black
RPL20B	RPS25A	RPL20B--RPS25A	0	1	0	black
RPS25A	RPL36A	RPS25A--RPL36A	0	1	0	black
RPL36A	RPS25A	RPL36A--RPS25A	0	1	0	black
RPS25A	RPL8A	RPS25A--RPL8A	0	1	0	black
RPL8A	RPS25A	RPL8A--RPS25A	0	1	0	black
RPS25A	RPS4B	RPS25A--RPS4B	0	1	0	black
RPS4B	RPS25A	RPS4B--RPS25A	0	1	0	black
RPS25A	RPL39	RPS25A--RPL39	0	1	0	black
RPL39	RPS25A	RPL39--RPS25A	0	1	0	black
RPS25A	RPS19B	RPS25A--RPS19B	0	1	0	black
RPS19B	RPS25A	RPS19B--RPS25A	0	1	0	black
RPS25A	RPL26A	RPS25A--RPL26A	0	1	0	black
RPL26A	RPS25A	RPL26A--RPS25A	0	1	0	black
RPS25A	RPL34B	RPS25A--RPL34B	0	1	0	black
RPL34B	RPS25A	RPL34B--RPS25A	0	1	0	black
RPS25A	RPL6B	RPS25A--RPL6B	0	1	0	black
RPL6B	RPS25A	RPL6B--RPS25A	0	1	0	black
RPS25A	RPS22B	RPS25A--RPS22B	0	1	0	black
RPS22B	RPS25A	RPS22B--RPS25A	0	1	0	black
RPS25A	RPL33B	RPS25A--RPL33B	0	1	0	black
RPL33B	RPS25A	RPL33B--RPS25A	0	1	0	black
RPS25A	RPL14B	RPS25A--RPL14B	0	1	0	black
RPL14B	RPS25A	RPL14B--RPS25A	0	1	0	black
RPS25A	RPS10A	RPS25A--RPS10A	0	1	0	black
RPS10A	RPS25A	RPS10A--RPS25A	0	1	0	black
RPS25A	RPL16A	RPS25A--RPL16A	0	1	0	black
RPL16A	RPS25A	RPL16A--RPS25A	0	1	0	black
RPS25A	RPL9B	RPS25A--RPL9B	0	1	0	black
RPL9B	RPS25A	RPL9B--RPS25A	0	1	0	black
RPS25A	RPL43A	RPS25A--RPL43A	0	1	0	black
RPL43A	RPS25A	RPL43A--RPS25A	0	1	0	black
RPS25A	RPL17A	RPS25A--RPL17A	0	1	0	black
RPL17A	RPS25A	RPL17A--RPS25A	0	1	0	black
RPS25A	RPL1A	RPS25A--RPL1A	0	1	0	black
RPL1A	RPS25A	RPL1A--RPS25A	0	1	0	black
RPS25A	RPS1A	RPS25A--RPS1A	0	1	0	black
RPS1A	RPS25A	RPS1A--RPS25A	0	1	0	black
POP6	EIS1	POP6--EIS1	0	1	0	black
EIS1	POP6	EIS1--POP6	0	1	0	black
POP6	CLB2	POP6--CLB2	0	1	0	black
CLB2	POP6	CLB2--POP6	0	1	0	black
POP6	RPM2	POP6--RPM2	0	1	0	black
RPM2	POP6	RPM2--POP6	0	1	0	black
POP6	RPP1	POP6--RPP1	0	1	0	black
RPP1	POP6	RPP1--POP6	0	1	0	black
RPL26B	DIC1	RPL26B--DIC1	0	1	0	black
DIC1	RPL26B	DIC1--RPL26B	0	1	0	black
RPL26B	RPA190	RPL26B--RPA190	0	1	0	black
RPA190	RPL26B	RPA190--RPL26B	0	1	0	black
RPL26B	BYE1	RPL26B--BYE1	0	1	0	black
BYE1	RPL26B	BYE1--RPL26B	0	1	0	black
RPL26B	MEF1	RPL26B--MEF1	0	1	0	black
MEF1	RPL26B	MEF1--RPL26B	0	1	0	black
RPL26B	YNK1	RPL26B--YNK1	0	1	0	black
YNK1	RPL26B	YNK1--RPL26B	0	1	0	black
RPL26B	EGD1	RPL26B--EGD1	0	1	0	black
EGD1	RPL26B	EGD1--RPL26B	0	1	0	black
RPL26B	SPE3	RPL26B--SPE3	0	1	0	black
SPE3	RPL26B	SPE3--RPL26B	0	1	0	black
RPL26B	TEF4	RPL26B--TEF4	0	1	0	black
TEF4	RPL26B	TEF4--RPL26B	0	1	0	black
RPL26B	MRPL51	RPL26B--MRPL51	0	1	0	black
MRPL51	RPL26B	MRPL51--RPL26B	0	1	0	black
RPL26B	SIL1	RPL26B--SIL1	0	1	0	black
SIL1	RPL26B	SIL1--RPL26B	0	1	0	black
RPL26B	IMP3	RPL26B--IMP3	0	1	0	black
IMP3	RPL26B	IMP3--RPL26B	0	1	0	black
RPL26B	SSB2	RPL26B--SSB2	0	1	0	black
SSB2	RPL26B	SSB2--RPL26B	0	1	0	black
RPL26B	TMA19	RPL26B--TMA19	0	1	0	black
TMA19	RPL26B	TMA19--RPL26B	0	1	0	black
RPL26B	NOP15	RPL26B--NOP15	0	1	0	black
NOP15	RPL26B	NOP15--RPL26B	0	1	0	black
RPL26B	OST1	RPL26B--OST1	0	1	0	black
OST1	RPL26B	OST1--RPL26B	0	1	0	black
RPL26B	RSM7	RPL26B--RSM7	0	1	0	black
RSM7	RPL26B	RSM7--RPL26B	0	1	0	black
RPL26B	RTC6	RPL26B--RTC6	0	1	0	black
RTC6	RPL26B	RTC6--RPL26B	0	1	0	black
RPL26B	TIF11	RPL26B--TIF11	0	1	0	black
TIF11	RPL26B	TIF11--RPL26B	0	1	0	black
RPL26B	SEC61	RPL26B--SEC61	0	1	0	black
SEC61	RPL26B	SEC61--RPL26B	0	1	0	black
RPL26B	RPS30A	RPL26B--RPS30A	0	1	0	black
RPS30A	RPL26B	RPS30A--RPL26B	0	1	0	black
RPL26B	RPS4B	RPL26B--RPS4B	0	1	0	black
RPS4B	RPL26B	RPS4B--RPL26B	0	1	0	black
RPL26B	RPS27A	RPL26B--RPS27A	0	1	0	black
RPS27A	RPL26B	RPS27A--RPL26B	0	1	0	black
RPL26B	RPS22B	RPL26B--RPS22B	0	1	0	black
RPS22B	RPL26B	RPS22B--RPL26B	0	1	0	black
RPL26B	RPS21B	RPL26B--RPS21B	0	1	0	black
RPS21B	RPL26B	RPS21B--RPL26B	0	1	0	black
RPL26B	RPL26A	RPL26B--RPL26A	0	1	0	black
RPL26A	RPL26B	RPL26A--RPL26B	0	1	0	black
RPL26B	RPL15B	RPL26B--RPL15B	0	1	0	black
RPL15B	RPL26B	RPL15B--RPL26B	0	1	0	black
RPL26B	RPS23B	RPL26B--RPS23B	0	1	0	black
RPS23B	RPL26B	RPS23B--RPL26B	0	1	0	black
RPL26B	RPS14B	RPL26B--RPS14B	0	1	0	black
RPS14B	RPL26B	RPS14B--RPL26B	0	1	0	black
RPL26B	RPL24B	RPL26B--RPL24B	0	1	0	black
RPL24B	RPL26B	RPL24B--RPL26B	0	1	0	black
RPL26B	RPS15	RPL26B--RPS15	0	1	0	black
RPS15	RPL26B	RPS15--RPL26B	0	1	0	black
RPL26B	RPS10B	RPL26B--RPS10B	0	1	0	black
RPS10B	RPL26B	RPS10B--RPL26B	0	1	0	black
RPL26B	RPS7B	RPL26B--RPS7B	0	1	0	black
RPS7B	RPL26B	RPS7B--RPL26B	0	1	0	black
RPL26B	RPL17B	RPL26B--RPL17B	0	1	0	black
RPL17B	RPL26B	RPL17B--RPL26B	0	1	0	black
RPL26B	RPL10	RPL26B--RPL10	0	1	0	black
RPL10	RPL26B	RPL10--RPL26B	0	1	0	black
RPL26B	RPL8A	RPL26B--RPL8A	0	1	0	black
RPL8A	RPL26B	RPL8A--RPL26B	0	1	0	black
RPL26B	RPL39	RPL26B--RPL39	0	1	0	black
RPL39	RPL26B	RPL39--RPL26B	0	1	0	black
RPL26B	RPL34B	RPL26B--RPL34B	0	1	0	black
RPL34B	RPL26B	RPL34B--RPL26B	0	1	0	black
RPL26B	RPL33B	RPL26B--RPL33B	0	1	0	black
RPL33B	RPL26B	RPL33B--RPL26B	0	1	0	black
RPL26B	RPL14B	RPL26B--RPL14B	0	1	0	black
RPL14B	RPL26B	RPL14B--RPL26B	0	1	0	black
RPL26B	RPS10A	RPL26B--RPS10A	0	1	0	black
RPS10A	RPL26B	RPS10A--RPL26B	0	1	0	black
RPL26B	RPL9B	RPL26B--RPL9B	0	1	0	black
RPL9B	RPL26B	RPL9B--RPL26B	0	1	0	black
RPL26B	RPL43A	RPL26B--RPL43A	0	1	0	black
RPL43A	RPL26B	RPL43A--RPL26B	0	1	0	black
RPL26B	RPL17A	RPL26B--RPL17A	0	1	0	black
RPL17A	RPL26B	RPL17A--RPL26B	0	1	0	black
RPL26B	RPL15A	RPL26B--RPL15A	0	1	0	black
RPL15A	RPL26B	RPL15A--RPL26B	0	1	0	black
RPL26B	RPS5	RPL26B--RPS5	0	1	0	black
RPS5	RPL26B	RPS5--RPL26B	0	1	0	black
RPL26B	RPS9A	RPL26B--RPS9A	0	1	0	black
RPS9A	RPL26B	RPS9A--RPL26B	0	1	0	black
RPL26B	RPS23A	RPL26B--RPS23A	0	1	0	black
RPS23A	RPL26B	RPS23A--RPL26B	0	1	0	black
RPL26B	RPS30B	RPL26B--RPS30B	0	1	0	black
RPS30B	RPL26B	RPS30B--RPL26B	0	1	0	black
RPL26B	RPL38	RPL26B--RPL38	0	1	0	black
RPL38	RPL26B	RPL38--RPL26B	0	1	0	black
RPL26B	RPL40B	RPL26B--RPL40B	0	1	0	black
RPL40B	RPL26B	RPL40B--RPL26B	0	1	0	black
RPL26B	RPL3	RPL26B--RPL3	0	1	0	black
RPL3	RPL26B	RPL3--RPL26B	0	1	0	black
RPL26B	RPS3	RPL26B--RPS3	0	1	0	black
RPS3	RPL26B	RPS3--RPL26B	0	1	0	black
RPL26B	RPL25	RPL26B--RPL25	0	1	0	black
RPL25	RPL26B	RPL25--RPL26B	0	1	0	black
RPL26B	RPS21A	RPL26B--RPS21A	0	1	0	black
RPS21A	RPL26B	RPS21A--RPL26B	0	1	0	black
RPL26B	RPS28A	RPL26B--RPS28A	0	1	0	black
RPS28A	RPL26B	RPS28A--RPL26B	0	1	0	black
RPL26B	RPL43B	RPL26B--RPL43B	0	1	0	black
RPL43B	RPL26B	RPL43B--RPL26B	0	1	0	black
RPL26B	RPL20A	RPL26B--RPL20A	0	1	0	black
RPL20A	RPL26B	RPL20A--RPL26B	0	1	0	black
RPL26B	RPL18B	RPL26B--RPL18B	0	1	0	black
RPL18B	RPL26B	RPL18B--RPL26B	0	1	0	black
RPL26B	RPL22A	RPL26B--RPL22A	0	1	0	black
RPL22A	RPL26B	RPL22A--RPL26B	0	1	0	black
RPL26B	RPL33A	RPL26B--RPL33A	0	1	0	black
RPL33A	RPL26B	RPL33A--RPL26B	0	1	0	black
RPL26B	RPL6A	RPL26B--RPL6A	0	1	0	black
RPL6A	RPL26B	RPL6A--RPL26B	0	1	0	black
RPL26B	RPL20B	RPL26B--RPL20B	0	1	0	black
RPL20B	RPL26B	RPL20B--RPL26B	0	1	0	black
RPL26B	RPL36A	RPL26B--RPL36A	0	1	0	black
RPL36A	RPL26B	RPL36A--RPL26B	0	1	0	black
RPL26B	RPS19B	RPL26B--RPS19B	0	1	0	black
RPS19B	RPL26B	RPS19B--RPL26B	0	1	0	black
RPL26B	RPL6B	RPL26B--RPL6B	0	1	0	black
RPL6B	RPL26B	RPL6B--RPL26B	0	1	0	black
RPL26B	RPL16A	RPL26B--RPL16A	0	1	0	black
RPL16A	RPL26B	RPL16A--RPL26B	0	1	0	black
RPL26B	RPL1A	RPL26B--RPL1A	0	1	0	black
RPL1A	RPL26B	RPL1A--RPL26B	0	1	0	black
RPL26B	RPS1A	RPL26B--RPS1A	0	1	0	black
RPS1A	RPL26B	RPS1A--RPL26B	0	1	0	black
YGR035C	APE1	YGR035C--APE1	0	1	0	black
APE1	YGR035C	APE1--YGR035C	0	1	0	black
YGR035C	SCH9	YGR035C--SCH9	0	1	0	black
SCH9	YGR035C	SCH9--YGR035C	0	1	0	black
YGR035C	YOR1	YGR035C--YOR1	0	1	0	black
YOR1	YGR035C	YOR1--YGR035C	0	1	0	black
YGR035C	ATG29	YGR035C--ATG29	0	1	0	black
ATG29	YGR035C	ATG29--YGR035C	0	1	0	black
YGR035C	CIK1	YGR035C--CIK1	0	1	0	black
CIK1	YGR035C	CIK1--YGR035C	0	1	0	black
YGR035C	GRE2	YGR035C--GRE2	0	1	0	black
GRE2	YGR035C	GRE2--YGR035C	0	1	0	black
YGR035C	YOR338W	YGR035C--YOR338W	0	1	0	black
YOR338W	YGR035C	YOR338W--YGR035C	0	1	0	black
YGR035C	CIS1	YGR035C--CIS1	0	1	0	black
CIS1	YGR035C	CIS1--YGR035C	0	1	0	black
BUD9	SPA2	BUD9--SPA2	0	1	0	black
SPA2	BUD9	SPA2--BUD9	0	1	0	black
BUD9	GIC1	BUD9--GIC1	0	1	0	black
GIC1	BUD9	GIC1--BUD9	0	1	0	black
BUD9	RSR1	BUD9--RSR1	0	1	0	black
RSR1	BUD9	RSR1--BUD9	0	1	0	black
BUD9	BUD4	BUD9--BUD4	0	1	0	black
BUD4	BUD9	BUD4--BUD9	0	1	0	black
BUD9	AXL2	BUD9--AXL2	0	1	0	black
AXL2	BUD9	AXL2--BUD9	0	1	0	black
NQM1	CAT2	NQM1--CAT2	0	1	0	black
CAT2	NQM1	CAT2--NQM1	0	1	0	black
NQM1	MDH1	NQM1--MDH1	0	1	0	black
MDH1	NQM1	MDH1--NQM1	0	1	0	black
NQM1	SNO4	NQM1--SNO4	0	1	0	black
SNO4	NQM1	SNO4--NQM1	0	1	0	black
NQM1	TRR2	NQM1--TRR2	0	1	0	black
TRR2	NQM1	TRR2--NQM1	0	1	0	black
NQM1	SPS100	NQM1--SPS100	0	1	0	black
SPS100	NQM1	SPS100--NQM1	0	1	0	black
NQM1	SHM2	NQM1--SHM2	0	1	0	black
SHM2	NQM1	SHM2--NQM1	0	1	0	black
NQM1	YGP1	NQM1--YGP1	0	1	0	black
YGP1	NQM1	YGP1--NQM1	0	1	0	black
NQM1	IDP3	NQM1--IDP3	0	1	0	black
IDP3	NQM1	IDP3--NQM1	0	1	0	black
NQM1	FBP26	NQM1--FBP26	0	1	0	black
FBP26	NQM1	FBP26--NQM1	0	1	0	black
NQM1	IDP2	NQM1--IDP2	0	1	0	black
IDP2	NQM1	IDP2--NQM1	0	1	0	black
NQM1	MDH2	NQM1--MDH2	0	1	0	black
MDH2	NQM1	MDH2--NQM1	0	1	0	black
NQM1	CIT1	NQM1--CIT1	0	1	0	black
CIT1	NQM1	CIT1--NQM1	0	1	0	black
NQM1	SHH3	NQM1--SHH3	0	1	0	black
SHH3	NQM1	SHH3--NQM1	0	1	0	black
NQM1	POT1	NQM1--POT1	0	1	0	black
POT1	NQM1	POT1--NQM1	0	1	0	black
NQM1	ATO2	NQM1--ATO2	0	1	0	black
ATO2	NQM1	ATO2--NQM1	0	1	0	black
NQM1	ATG39	NQM1--ATG39	0	1	0	black
ATG39	NQM1	ATG39--NQM1	0	1	0	black
NQM1	YOR289W	NQM1--YOR289W	0	1	0	black
YOR289W	NQM1	YOR289W--NQM1	0	1	0	black
NQM1	GUT1	NQM1--GUT1	0	1	0	black
GUT1	NQM1	GUT1--NQM1	0	1	0	black
NQM1	FMP46	NQM1--FMP46	0	1	0	black
FMP46	NQM1	FMP46--NQM1	0	1	0	black
NQM1	MCR1	NQM1--MCR1	0	1	0	black
MCR1	NQM1	MCR1--NQM1	0	1	0	black
NQM1	EGO4	NQM1--EGO4	0	1	0	black
EGO4	NQM1	EGO4--NQM1	0	1	0	black
NQM1	YGR201C	NQM1--YGR201C	0	1	0	black
YGR201C	NQM1	YGR201C--NQM1	0	1	0	black
NQM1	ERR1	NQM1--ERR1	0	1	0	black
ERR1	NQM1	ERR1--NQM1	0	1	0	black
NQM1	GPH1	NQM1--GPH1	0	1	0	black
GPH1	NQM1	GPH1--NQM1	0	1	0	black
NQM1	YKL107W	NQM1--YKL107W	0	1	0	black
YKL107W	NQM1	YKL107W--NQM1	0	1	0	black
NQM1	SER2	NQM1--SER2	0	1	0	black
SER2	NQM1	SER2--NQM1	0	1	0	black
NQM1	ADH6	NQM1--ADH6	0	1	0	black
ADH6	NQM1	ADH6--NQM1	0	1	0	black
NQM1	TMA10	NQM1--TMA10	0	1	0	black
TMA10	NQM1	TMA10--NQM1	0	1	0	black
NQM1	YLR149C	NQM1--YLR149C	0	1	0	black
YLR149C	NQM1	YLR149C--NQM1	0	1	0	black
NQM1	IRC15	NQM1--IRC15	0	1	0	black
IRC15	NQM1	IRC15--NQM1	0	1	0	black
NQM1	ATH1	NQM1--ATH1	0	1	0	black
ATH1	NQM1	ATH1--NQM1	0	1	0	black
NQM1	VHR1	NQM1--VHR1	0	1	0	black
VHR1	NQM1	VHR1--NQM1	0	1	0	black
NQM1	HFD1	NQM1--HFD1	0	1	0	black
HFD1	NQM1	HFD1--NQM1	0	1	0	black
NQM1	GUT2	NQM1--GUT2	0	1	0	black
GUT2	NQM1	GUT2--NQM1	0	1	0	black
NQM1	GAL2	NQM1--GAL2	0	1	0	black
GAL2	NQM1	GAL2--NQM1	0	1	0	black
NQM1	ARO7	NQM1--ARO7	0	1	0	black
ARO7	NQM1	ARO7--NQM1	0	1	0	black
NQM1	ALD4	NQM1--ALD4	0	1	0	black
ALD4	NQM1	ALD4--NQM1	0	1	0	black
NQM1	FMP48	NQM1--FMP48	0	1	0	black
FMP48	NQM1	FMP48--NQM1	0	1	0	black
NQM1	NNR2	NQM1--NNR2	0	1	0	black
NNR2	NQM1	NNR2--NQM1	0	1	0	black
NQM1	ALD2	NQM1--ALD2	0	1	0	black
ALD2	NQM1	ALD2--NQM1	0	1	0	black
NQM1	NNR1	NQM1--NNR1	0	1	0	black
NNR1	NQM1	NNR1--NQM1	0	1	0	black
NQM1	GPX1	NQM1--GPX1	0	1	0	black
GPX1	NQM1	GPX1--NQM1	0	1	0	black
NQM1	XBP1	NQM1--XBP1	0	1	0	black
XBP1	NQM1	XBP1--NQM1	0	1	0	black
NQM1	GTT1	NQM1--GTT1	0	1	0	black
GTT1	NQM1	GTT1--NQM1	0	1	0	black
NQM1	GDB1	NQM1--GDB1	0	1	0	black
GDB1	NQM1	GDB1--NQM1	0	1	0	black
NQM1	GLO1	NQM1--GLO1	0	1	0	black
GLO1	NQM1	GLO1--NQM1	0	1	0	black
NQM1	GOR1	NQM1--GOR1	0	1	0	black
GOR1	NQM1	GOR1--NQM1	0	1	0	black
NQM1	XYL2	NQM1--XYL2	0	1	0	black
XYL2	NQM1	XYL2--NQM1	0	1	0	black
NQM1	YLR446W	NQM1--YLR446W	0	1	0	black
YLR446W	NQM1	YLR446W--NQM1	0	1	0	black
NQM1	FMP33	NQM1--FMP33	0	1	0	black
FMP33	NQM1	FMP33--NQM1	0	1	0	black
NQM1	YGR066C	NQM1--YGR066C	0	1	0	black
YGR066C	NQM1	YGR066C--NQM1	0	1	0	black
NQM1	ATG34	NQM1--ATG34	0	1	0	black
ATG34	NQM1	ATG34--NQM1	0	1	0	black
NQM1	YHR138C	NQM1--YHR138C	0	1	0	black
YHR138C	NQM1	YHR138C--NQM1	0	1	0	black
NQM1	YNL194C	NQM1--YNL194C	0	1	0	black
YNL194C	NQM1	YNL194C--NQM1	0	1	0	black
NQM1	YMR196W	NQM1--YMR196W	0	1	0	black
YMR196W	NQM1	YMR196W--NQM1	0	1	0	black
NQM1	RKI1	NQM1--RKI1	0	1	0	black
RKI1	NQM1	RKI1--NQM1	0	1	0	black
NQM1	SOL3	NQM1--SOL3	0	1	0	black
SOL3	NQM1	SOL3--NQM1	0	1	0	black
NQM1	PDC5	NQM1--PDC5	0	1	0	black
PDC5	NQM1	PDC5--NQM1	0	1	0	black
NQM1	GCY1	NQM1--GCY1	0	1	0	black
GCY1	NQM1	GCY1--NQM1	0	1	0	black
NQM1	PDC1	NQM1--PDC1	0	1	0	black
PDC1	NQM1	PDC1--NQM1	0	1	0	black
NQM1	ECM4	NQM1--ECM4	0	1	0	black
ECM4	NQM1	ECM4--NQM1	0	1	0	black
NQM1	ENO2	NQM1--ENO2	0	1	0	black
ENO2	NQM1	ENO2--NQM1	0	1	0	black
NQM1	ERR2	NQM1--ERR2	0	1	0	black
ERR2	NQM1	ERR2--NQM1	0	1	0	black
NQM1	UIP4	NQM1--UIP4	0	1	0	black
UIP4	NQM1	UIP4--NQM1	0	1	0	black
NQM1	YMR090W	NQM1--YMR090W	0	1	0	black
YMR090W	NQM1	YMR090W--NQM1	0	1	0	black
NQM1	ERR3	NQM1--ERR3	0	1	0	black
ERR3	NQM1	ERR3--NQM1	0	1	0	black
NQM1	PDC6	NQM1--PDC6	0	1	0	black
PDC6	NQM1	PDC6--NQM1	0	1	0	black
NQM1	SPG4	NQM1--SPG4	0	1	0	black
SPG4	NQM1	SPG4--NQM1	0	1	0	black
NQM1	GAD1	NQM1--GAD1	0	1	0	black
GAD1	NQM1	GAD1--NQM1	0	1	0	black
NQM1	YNL195C	NQM1--YNL195C	0	1	0	black
YNL195C	NQM1	YNL195C--NQM1	0	1	0	black
NQM1	PAI3	NQM1--PAI3	0	1	0	black
PAI3	NQM1	PAI3--NQM1	0	1	0	black
NQM1	PHM7	NQM1--PHM7	0	1	0	black
PHM7	NQM1	PHM7--NQM1	0	1	0	black
NQM1	DDR2	NQM1--DDR2	0	1	0	black
DDR2	NQM1	DDR2--NQM1	0	1	0	black
NQM1	DCS2	NQM1--DCS2	0	1	0	black
DCS2	NQM1	DCS2--NQM1	0	1	0	black
NQM1	OM45	NQM1--OM45	0	1	0	black
OM45	NQM1	OM45--NQM1	0	1	0	black
NQM1	TFS1	NQM1--TFS1	0	1	0	black
TFS1	NQM1	TFS1--NQM1	0	1	0	black
NQM1	SIP18	NQM1--SIP18	0	1	0	black
SIP18	NQM1	SIP18--NQM1	0	1	0	black
NQM1	ZWF1	NQM1--ZWF1	0	1	0	black
ZWF1	NQM1	ZWF1--NQM1	0	1	0	black
NQM1	GRE1	NQM1--GRE1	0	1	0	black
GRE1	NQM1	GRE1--NQM1	0	1	0	black
NQM1	YJR096W	NQM1--YJR096W	0	1	0	black
YJR096W	NQM1	YJR096W--NQM1	0	1	0	black
NQM1	PFK2	NQM1--PFK2	0	1	0	black
PFK2	NQM1	PFK2--NQM1	0	1	0	black
NQM1	RTC3	NQM1--RTC3	0	1	0	black
RTC3	NQM1	RTC3--NQM1	0	1	0	black
NQM1	CTT1	NQM1--CTT1	0	1	0	black
CTT1	NQM1	CTT1--NQM1	0	1	0	black
NQM1	HXT5	NQM1--HXT5	0	1	0	black
HXT5	NQM1	HXT5--NQM1	0	1	0	black
NQM1	MSC1	NQM1--MSC1	0	1	0	black
MSC1	NQM1	MSC1--NQM1	0	1	0	black
NQM1	ALD3	NQM1--ALD3	0	1	0	black
ALD3	NQM1	ALD3--NQM1	0	1	0	black
NQM1	PGM2	NQM1--PGM2	0	1	0	black
PGM2	NQM1	PGM2--NQM1	0	1	0	black
NQM1	SOL4	NQM1--SOL4	0	1	0	black
SOL4	NQM1	SOL4--NQM1	0	1	0	black
NQM1	GND2	NQM1--GND2	0	1	0	black
GND2	NQM1	GND2--NQM1	0	1	0	black
NQM1	TKL1	NQM1--TKL1	0	1	0	black
TKL1	NQM1	TKL1--NQM1	0	1	0	black
FMP48	USV1	FMP48--USV1	0	1	0	black
USV1	FMP48	USV1--FMP48	0	1	0	black
FMP48	SDP1	FMP48--SDP1	0	1	0	black
SDP1	FMP48	SDP1--FMP48	0	1	0	black
FMP48	YAK1	FMP48--YAK1	0	1	0	black
YAK1	FMP48	YAK1--FMP48	0	1	0	black
FMP48	SOL4	FMP48--SOL4	0	1	0	black
SOL4	FMP48	SOL4--FMP48	0	1	0	black
FMP48	NNK1	FMP48--NNK1	0	1	0	black
NNK1	FMP48	NNK1--FMP48	0	1	0	black
FMP48	YGK3	FMP48--YGK3	0	1	0	black
YGK3	FMP48	YGK3--FMP48	0	1	0	black
FMP48	PHM7	FMP48--PHM7	0	1	0	black
PHM7	FMP48	PHM7--FMP48	0	1	0	black
FMP48	CTT1	FMP48--CTT1	0	1	0	black
CTT1	FMP48	CTT1--FMP48	0	1	0	black
FMP48	YJL107C	FMP48--YJL107C	0	1	0	black
YJL107C	FMP48	YJL107C--FMP48	0	1	0	black
FMP48	CIN5	FMP48--CIN5	0	1	0	black
CIN5	FMP48	CIN5--FMP48	0	1	0	black
FMP48	RTC3	FMP48--RTC3	0	1	0	black
RTC3	FMP48	RTC3--FMP48	0	1	0	black
MUP1	MEP1	MUP1--MEP1	0	1	0	black
MEP1	MUP1	MEP1--MUP1	0	1	0	black
MUP1	SER33	MUP1--SER33	0	1	0	black
SER33	MUP1	SER33--MUP1	0	1	0	black
MUP1	MAL12	MUP1--MAL12	0	1	0	black
MAL12	MUP1	MAL12--MUP1	0	1	0	black
MUP1	IMA1	MUP1--IMA1	0	1	0	black
IMA1	MUP1	IMA1--MUP1	0	1	0	black
MUP1	IMA3	MUP1--IMA3	0	1	0	black
IMA3	MUP1	IMA3--MUP1	0	1	0	black
MUP1	IMA2	MUP1--IMA2	0	1	0	black
IMA2	MUP1	IMA2--MUP1	0	1	0	black
MUP1	IMA4	MUP1--IMA4	0	1	0	black
IMA4	MUP1	IMA4--MUP1	0	1	0	black
MUP1	YOR1	MUP1--YOR1	0	1	0	black
YOR1	MUP1	YOR1--MUP1	0	1	0	black
MUP1	CPS1	MUP1--CPS1	0	1	0	black
CPS1	MUP1	CPS1--MUP1	0	1	0	black
MUP1	DIP5	MUP1--DIP5	0	1	0	black
DIP5	MUP1	DIP5--MUP1	0	1	0	black
MUP1	JEN1	MUP1--JEN1	0	1	0	black
JEN1	MUP1	JEN1--MUP1	0	1	0	black
MUP1	SUL2	MUP1--SUL2	0	1	0	black
SUL2	MUP1	SUL2--MUP1	0	1	0	black
MUP1	CEF1	MUP1--CEF1	0	1	0	black
CEF1	MUP1	CEF1--MUP1	0	1	0	black
MUP1	ALP1	MUP1--ALP1	0	1	0	black
ALP1	MUP1	ALP1--MUP1	0	1	0	black
MUP1	GAP1	MUP1--GAP1	0	1	0	black
GAP1	MUP1	GAP1--MUP1	0	1	0	black
MUP1	MMP1	MUP1--MMP1	0	1	0	black
MMP1	MUP1	MMP1--MUP1	0	1	0	black
ADE6	ILV3	ADE6--ILV3	0	1	0	black
ILV3	ADE6	ILV3--ADE6	0	1	0	black
ADE6	DAL1	ADE6--DAL1	0	1	0	black
DAL1	ADE6	DAL1--ADE6	0	1	0	black
ADE6	URA8	ADE6--URA8	0	1	0	black
URA8	ADE6	URA8--ADE6	0	1	0	black
ADE6	MSD1	ADE6--MSD1	0	1	0	black
MSD1	ADE6	MSD1--ADE6	0	1	0	black
ADE6	RPS3	ADE6--RPS3	0	1	0	black
RPS3	ADE6	RPS3--ADE6	0	1	0	black
ADE6	GAL2	ADE6--GAL2	0	1	0	black
GAL2	ADE6	GAL2--ADE6	0	1	0	black
ADE6	RPA190	ADE6--RPA190	0	1	0	black
RPA190	ADE6	RPA190--ADE6	0	1	0	black
ADE6	URA5	ADE6--URA5	0	1	0	black
URA5	ADE6	URA5--ADE6	0	1	0	black
ADE6	YNK1	ADE6--YNK1	0	1	0	black
YNK1	ADE6	YNK1--ADE6	0	1	0	black
ADE6	HIS5	ADE6--HIS5	0	1	0	black
HIS5	ADE6	HIS5--ADE6	0	1	0	black
ADE6	FRS1	ADE6--FRS1	0	1	0	black
FRS1	ADE6	FRS1--ADE6	0	1	0	black
ADE6	IMD4	ADE6--IMD4	0	1	0	black
IMD4	ADE6	IMD4--ADE6	0	1	0	black
ADE6	IMD3	ADE6--IMD3	0	1	0	black
IMD3	ADE6	IMD3--ADE6	0	1	0	black
ADE6	APT1	ADE6--APT1	0	1	0	black
APT1	ADE6	APT1--ADE6	0	1	0	black
ADE6	URA10	ADE6--URA10	0	1	0	black
URA10	ADE6	URA10--ADE6	0	1	0	black
ADE6	ZRT2	ADE6--ZRT2	0	1	0	black
ZRT2	ADE6	ZRT2--ADE6	0	1	0	black
ADE6	AMD1	ADE6--AMD1	0	1	0	black
AMD1	ADE6	AMD1--ADE6	0	1	0	black
ADE6	CDC60	ADE6--CDC60	0	1	0	black
CDC60	ADE6	CDC60--ADE6	0	1	0	black
ADE6	PET123	ADE6--PET123	0	1	0	black
PET123	ADE6	PET123--ADE6	0	1	0	black
ADE6	ADE3	ADE6--ADE3	0	1	0	black
ADE3	ADE6	ADE3--ADE6	0	1	0	black
ADE6	CPA1	ADE6--CPA1	0	1	0	black
CPA1	ADE6	CPA1--ADE6	0	1	0	black
ADE6	ADE12	ADE6--ADE12	0	1	0	black
ADE12	ADE6	ADE12--ADE6	0	1	0	black
ADE6	ADE13	ADE6--ADE13	0	1	0	black
ADE13	ADE6	ADE13--ADE6	0	1	0	black
YGR066C	RTC3	YGR066C--RTC3	0	1	0	black
RTC3	YGR066C	RTC3--YGR066C	0	1	0	black
YGR066C	FYV10	YGR066C--FYV10	0	1	0	black
FYV10	YGR066C	FYV10--YGR066C	0	1	0	black
YGR066C	EGO4	YGR066C--EGO4	0	1	0	black
EGO4	YGR066C	EGO4--YGR066C	0	1	0	black
YGR066C	YJL107C	YGR066C--YJL107C	0	1	0	black
YJL107C	YGR066C	YJL107C--YGR066C	0	1	0	black
YGR066C	SPG4	YGR066C--SPG4	0	1	0	black
SPG4	YGR066C	SPG4--YGR066C	0	1	0	black
YGR066C	RCH1	YGR066C--RCH1	0	1	0	black
RCH1	YGR066C	RCH1--YGR066C	0	1	0	black
YGR066C	BOP2	YGR066C--BOP2	0	1	0	black
BOP2	YGR066C	BOP2--YGR066C	0	1	0	black
YGR067C	TMA10	YGR067C--TMA10	0	1	0	black
TMA10	YGR067C	TMA10--YGR067C	0	1	0	black
YGR067C	ACO2	YGR067C--ACO2	0	1	0	black
ACO2	YGR067C	ACO2--YGR067C	0	1	0	black
YGR067C	KNS1	YGR067C--KNS1	0	1	0	black
KNS1	YGR067C	KNS1--YGR067C	0	1	0	black
YGR067C	CRC1	YGR067C--CRC1	0	1	0	black
CRC1	YGR067C	CRC1--YGR067C	0	1	0	black
YGR067C	MPC3	YGR067C--MPC3	0	1	0	black
MPC3	YGR067C	MPC3--YGR067C	0	1	0	black
YGR067C	YPR015C	YGR067C--YPR015C	0	1	0	black
YPR015C	YGR067C	YPR015C--YGR067C	0	1	0	black
YGR067C	ATO2	YGR067C--ATO2	0	1	0	black
ATO2	YGR067C	ATO2--YGR067C	0	1	0	black
YGR067C	GSM1	YGR067C--GSM1	0	1	0	black
GSM1	YGR067C	GSM1--YGR067C	0	1	0	black
YGR067C	MLS1	YGR067C--MLS1	0	1	0	black
MLS1	YGR067C	MLS1--YGR067C	0	1	0	black
YGR067C	CMR3	YGR067C--CMR3	0	1	0	black
CMR3	YGR067C	CMR3--YGR067C	0	1	0	black
YGR067C	JEN1	YGR067C--JEN1	0	1	0	black
JEN1	YGR067C	JEN1--YGR067C	0	1	0	black
YGR067C	FAT3	YGR067C--FAT3	0	1	0	black
FAT3	YGR067C	FAT3--YGR067C	0	1	0	black
YGR067C	YMR090W	YGR067C--YMR090W	0	1	0	black
YMR090W	YGR067C	YMR090W--YGR067C	0	1	0	black
YGR067C	CAT8	YGR067C--CAT8	0	1	0	black
CAT8	YGR067C	CAT8--YGR067C	0	1	0	black
YGR067C	CAT2	YGR067C--CAT2	0	1	0	black
CAT2	YGR067C	CAT2--YGR067C	0	1	0	black
YGR067C	SFC1	YGR067C--SFC1	0	1	0	black
SFC1	YGR067C	SFC1--YGR067C	0	1	0	black
YGR067C	SPG4	YGR067C--SPG4	0	1	0	black
SPG4	YGR067C	SPG4--YGR067C	0	1	0	black
YGR067C	YMR206W	YGR067C--YMR206W	0	1	0	black
YMR206W	YGR067C	YMR206W--YGR067C	0	1	0	black
YGR067C	SPG1	YGR067C--SPG1	0	1	0	black
SPG1	YGR067C	SPG1--YGR067C	0	1	0	black
ROM1	UIP4	ROM1--UIP4	0	1	0	black
UIP4	ROM1	UIP4--ROM1	0	1	0	black
ROM1	PHM7	ROM1--PHM7	0	1	0	black
PHM7	ROM1	PHM7--ROM1	0	1	0	black
ROM1	ECM4	ROM1--ECM4	0	1	0	black
ECM4	ROM1	ECM4--ROM1	0	1	0	black
ROM1	GAD1	ROM1--GAD1	0	1	0	black
GAD1	ROM1	GAD1--ROM1	0	1	0	black
ROM1	CIK1	ROM1--CIK1	0	1	0	black
CIK1	ROM1	CIK1--ROM1	0	1	0	black
ROM1	YHR097C	ROM1--YHR097C	0	1	0	black
YHR097C	ROM1	YHR097C--ROM1	0	1	0	black
ROM1	FKS1	ROM1--FKS1	0	1	0	black
FKS1	ROM1	FKS1--ROM1	0	1	0	black
ROM1	WSC3	ROM1--WSC3	0	1	0	black
WSC3	ROM1	WSC3--ROM1	0	1	0	black
ROM1	WSC2	ROM1--WSC2	0	1	0	black
WSC2	ROM1	WSC2--ROM1	0	1	0	black
PAC10	DED81	PAC10--DED81	0	1	0	black
DED81	PAC10	DED81--PAC10	0	1	0	black
PAC10	CIN5	PAC10--CIN5	0	1	0	black
CIN5	PAC10	CIN5--PAC10	0	1	0	black
PAC10	SVL3	PAC10--SVL3	0	1	0	black
SVL3	PAC10	SVL3--PAC10	0	1	0	black
PAC10	MSK1	PAC10--MSK1	0	1	0	black
MSK1	PAC10	MSK1--PAC10	0	1	0	black
PAC10	TUB4	PAC10--TUB4	0	1	0	black
TUB4	PAC10	TUB4--PAC10	0	1	0	black
PAC10	CIN1	PAC10--CIN1	0	1	0	black
CIN1	PAC10	CIN1--PAC10	0	1	0	black
PAC10	CEF1	PAC10--CEF1	0	1	0	black
CEF1	PAC10	CEF1--PAC10	0	1	0	black
PAC10	YHR020W	PAC10--YHR020W	0	1	0	black
YHR020W	PAC10	YHR020W--PAC10	0	1	0	black
PAC10	ARD1	PAC10--ARD1	0	1	0	black
ARD1	PAC10	ARD1--PAC10	0	1	0	black
PAC10	PFD1	PAC10--PFD1	0	1	0	black
PFD1	PAC10	PFD1--PAC10	0	1	0	black
RPL11B	AAC1	RPL11B--AAC1	0	1	0	black
AAC1	RPL11B	AAC1--RPL11B	0	1	0	black
RPL11B	RPA190	RPL11B--RPA190	0	1	0	black
RPA190	RPL11B	RPA190--RPL11B	0	1	0	black
RPL11B	MEF1	RPL11B--MEF1	0	1	0	black
MEF1	RPL11B	MEF1--RPL11B	0	1	0	black
RPL11B	YAR1	RPL11B--YAR1	0	1	0	black
YAR1	RPL11B	YAR1--RPL11B	0	1	0	black
RPL11B	YEF3	RPL11B--YEF3	0	1	0	black
YEF3	RPL11B	YEF3--RPL11B	0	1	0	black
RPL11B	SIL1	RPL11B--SIL1	0	1	0	black
SIL1	RPL11B	SIL1--RPL11B	0	1	0	black
RPL11B	IMP3	RPL11B--IMP3	0	1	0	black
IMP3	RPL11B	IMP3--RPL11B	0	1	0	black
RPL11B	NOP15	RPL11B--NOP15	0	1	0	black
NOP15	RPL11B	NOP15--RPL11B	0	1	0	black
RPL11B	EGD1	RPL11B--EGD1	0	1	0	black
EGD1	RPL11B	EGD1--RPL11B	0	1	0	black
RPL11B	SSB2	RPL11B--SSB2	0	1	0	black
SSB2	RPL11B	SSB2--RPL11B	0	1	0	black
RPL11B	OST1	RPL11B--OST1	0	1	0	black
OST1	RPL11B	OST1--RPL11B	0	1	0	black
RPL11B	RTC6	RPL11B--RTC6	0	1	0	black
RTC6	RPL11B	RTC6--RPL11B	0	1	0	black
RPL11B	TEF4	RPL11B--TEF4	0	1	0	black
TEF4	RPL11B	TEF4--RPL11B	0	1	0	black
RPL11B	STM1	RPL11B--STM1	0	1	0	black
STM1	RPL11B	STM1--RPL11B	0	1	0	black
RPL11B	RSM7	RPL11B--RSM7	0	1	0	black
RSM7	RPL11B	RSM7--RPL11B	0	1	0	black
RPL11B	TMA19	RPL11B--TMA19	0	1	0	black
TMA19	RPL11B	TMA19--RPL11B	0	1	0	black
RPL11B	SEC61	RPL11B--SEC61	0	1	0	black
SEC61	RPL11B	SEC61--RPL11B	0	1	0	black
RPL11B	TIF11	RPL11B--TIF11	0	1	0	black
TIF11	RPL11B	TIF11--RPL11B	0	1	0	black
RPL11B	RPS22B	RPL11B--RPS22B	0	1	0	black
RPS22B	RPL11B	RPS22B--RPL11B	0	1	0	black
RPL11B	RPS27A	RPL11B--RPS27A	0	1	0	black
RPS27A	RPL11B	RPS27A--RPL11B	0	1	0	black
RPL11B	RPS30A	RPL11B--RPS30A	0	1	0	black
RPS30A	RPL11B	RPS30A--RPL11B	0	1	0	black
RPL11B	RPL15B	RPL11B--RPL15B	0	1	0	black
RPL15B	RPL11B	RPL15B--RPL11B	0	1	0	black
RPL11B	RPS14B	RPL11B--RPS14B	0	1	0	black
RPS14B	RPL11B	RPS14B--RPL11B	0	1	0	black
RPL11B	RPL24B	RPL11B--RPL24B	0	1	0	black
RPL24B	RPL11B	RPL24B--RPL11B	0	1	0	black
RPL11B	RPS15	RPL11B--RPS15	0	1	0	black
RPS15	RPL11B	RPS15--RPL11B	0	1	0	black
RPL11B	RPS10B	RPL11B--RPS10B	0	1	0	black
RPS10B	RPL11B	RPS10B--RPL11B	0	1	0	black
RPL11B	RPS7B	RPL11B--RPS7B	0	1	0	black
RPS7B	RPL11B	RPS7B--RPL11B	0	1	0	black
RPL11B	RPL17B	RPL11B--RPL17B	0	1	0	black
RPL17B	RPL11B	RPL17B--RPL11B	0	1	0	black
RPL11B	RPL10	RPL11B--RPL10	0	1	0	black
RPL10	RPL11B	RPL10--RPL11B	0	1	0	black
RPL11B	RPS23B	RPL11B--RPS23B	0	1	0	black
RPS23B	RPL11B	RPS23B--RPL11B	0	1	0	black
RPL11B	RPL8A	RPL11B--RPL8A	0	1	0	black
RPL8A	RPL11B	RPL8A--RPL11B	0	1	0	black
RPL11B	RPL39	RPL11B--RPL39	0	1	0	black
RPL39	RPL11B	RPL39--RPL11B	0	1	0	black
RPL11B	RPL34B	RPL11B--RPL34B	0	1	0	black
RPL34B	RPL11B	RPL34B--RPL11B	0	1	0	black
RPL11B	RPL33B	RPL11B--RPL33B	0	1	0	black
RPL33B	RPL11B	RPL33B--RPL11B	0	1	0	black
RPL11B	RPL14B	RPL11B--RPL14B	0	1	0	black
RPL14B	RPL11B	RPL14B--RPL11B	0	1	0	black
RPL11B	RPS10A	RPL11B--RPS10A	0	1	0	black
RPS10A	RPL11B	RPS10A--RPL11B	0	1	0	black
RPL11B	RPL9B	RPL11B--RPL9B	0	1	0	black
RPL9B	RPL11B	RPL9B--RPL11B	0	1	0	black
RPL11B	RPL43A	RPL11B--RPL43A	0	1	0	black
RPL43A	RPL11B	RPL43A--RPL11B	0	1	0	black
RPL11B	RPL17A	RPL11B--RPL17A	0	1	0	black
RPL17A	RPL11B	RPL17A--RPL11B	0	1	0	black
RPL11B	RPL15A	RPL11B--RPL15A	0	1	0	black
RPL15A	RPL11B	RPL15A--RPL11B	0	1	0	black
RPL11B	RPS21B	RPL11B--RPS21B	0	1	0	black
RPS21B	RPL11B	RPS21B--RPL11B	0	1	0	black
RPL11B	RPS5	RPL11B--RPS5	0	1	0	black
RPS5	RPL11B	RPS5--RPL11B	0	1	0	black
RPL11B	RPS9A	RPL11B--RPS9A	0	1	0	black
RPS9A	RPL11B	RPS9A--RPL11B	0	1	0	black
RPL11B	RPS30B	RPL11B--RPS30B	0	1	0	black
RPS30B	RPL11B	RPS30B--RPL11B	0	1	0	black
RPL11B	RPS23A	RPL11B--RPS23A	0	1	0	black
RPS23A	RPL11B	RPS23A--RPL11B	0	1	0	black
RPL11B	RPL38	RPL11B--RPL38	0	1	0	black
RPL38	RPL11B	RPL38--RPL11B	0	1	0	black
RPL11B	RPL40B	RPL11B--RPL40B	0	1	0	black
RPL40B	RPL11B	RPL40B--RPL11B	0	1	0	black
RPL11B	RPL3	RPL11B--RPL3	0	1	0	black
RPL3	RPL11B	RPL3--RPL11B	0	1	0	black
RPL11B	RPS3	RPL11B--RPS3	0	1	0	black
RPS3	RPL11B	RPS3--RPL11B	0	1	0	black
RPL11B	RPL25	RPL11B--RPL25	0	1	0	black
RPL25	RPL11B	RPL25--RPL11B	0	1	0	black
RPL11B	RPS21A	RPL11B--RPS21A	0	1	0	black
RPS21A	RPL11B	RPS21A--RPL11B	0	1	0	black
RPL11B	RPS28A	RPL11B--RPS28A	0	1	0	black
RPS28A	RPL11B	RPS28A--RPL11B	0	1	0	black
RPL11B	RPL43B	RPL11B--RPL43B	0	1	0	black
RPL43B	RPL11B	RPL43B--RPL11B	0	1	0	black
RPL11B	RPL20A	RPL11B--RPL20A	0	1	0	black
RPL20A	RPL11B	RPL20A--RPL11B	0	1	0	black
RPL11B	RPL18B	RPL11B--RPL18B	0	1	0	black
RPL18B	RPL11B	RPL18B--RPL11B	0	1	0	black
RPL11B	RPL22A	RPL11B--RPL22A	0	1	0	black
RPL22A	RPL11B	RPL22A--RPL11B	0	1	0	black
RPL11B	RPL33A	RPL11B--RPL33A	0	1	0	black
RPL33A	RPL11B	RPL33A--RPL11B	0	1	0	black
RPL11B	RPL6A	RPL11B--RPL6A	0	1	0	black
RPL6A	RPL11B	RPL6A--RPL11B	0	1	0	black
RPL11B	RPL20B	RPL11B--RPL20B	0	1	0	black
RPL20B	RPL11B	RPL20B--RPL11B	0	1	0	black
RPL11B	RPL36A	RPL11B--RPL36A	0	1	0	black
RPL36A	RPL11B	RPL36A--RPL11B	0	1	0	black
RPL11B	RPS4B	RPL11B--RPS4B	0	1	0	black
RPS4B	RPL11B	RPS4B--RPL11B	0	1	0	black
RPL11B	RPS19B	RPL11B--RPS19B	0	1	0	black
RPS19B	RPL11B	RPS19B--RPL11B	0	1	0	black
RPL11B	RPL26A	RPL11B--RPL26A	0	1	0	black
RPL26A	RPL11B	RPL26A--RPL11B	0	1	0	black
RPL11B	RPL6B	RPL11B--RPL6B	0	1	0	black
RPL6B	RPL11B	RPL6B--RPL11B	0	1	0	black
RPL11B	RPL16A	RPL11B--RPL16A	0	1	0	black
RPL16A	RPL11B	RPL16A--RPL11B	0	1	0	black
RPL11B	RPL1A	RPL11B--RPL1A	0	1	0	black
RPL1A	RPL11B	RPL1A--RPL11B	0	1	0	black
RPL11B	RPS1A	RPL11B--RPS1A	0	1	0	black
RPS1A	RPL11B	RPS1A--RPL11B	0	1	0	black
PIL1	YPK2	PIL1--YPK2	0	1	0	black
YPK2	PIL1	YPK2--PIL1	0	1	0	black
PIL1	MID1	PIL1--MID1	0	1	0	black
MID1	PIL1	MID1--PIL1	0	1	0	black
PIL1	RGC1	PIL1--RGC1	0	1	0	black
RGC1	PIL1	RGC1--PIL1	0	1	0	black
PIL1	YNL010W	PIL1--YNL010W	0	1	0	black
YNL010W	PIL1	YNL010W--PIL1	0	1	0	black
PIL1	TAX4	PIL1--TAX4	0	1	0	black
TAX4	PIL1	TAX4--PIL1	0	1	0	black
PIL1	YNL194C	PIL1--YNL194C	0	1	0	black
YNL194C	PIL1	YNL194C--PIL1	0	1	0	black
PIL1	FHN1	PIL1--FHN1	0	1	0	black
FHN1	PIL1	FHN1--PIL1	0	1	0	black
PIL1	YGR130C	PIL1--YGR130C	0	1	0	black
YGR130C	PIL1	YGR130C--PIL1	0	1	0	black
PIL1	ATG29	PIL1--ATG29	0	1	0	black
ATG29	PIL1	ATG29--PIL1	0	1	0	black
PIL1	EIS1	PIL1--EIS1	0	1	0	black
EIS1	PIL1	EIS1--PIL1	0	1	0	black
PIL1	MRP8	PIL1--MRP8	0	1	0	black
MRP8	PIL1	MRP8--PIL1	0	1	0	black
PIL1	PKH2	PIL1--PKH2	0	1	0	black
PKH2	PIL1	PKH2--PIL1	0	1	0	black
PIL1	NCE102	PIL1--NCE102	0	1	0	black
NCE102	PIL1	NCE102--PIL1	0	1	0	black
PIL1	SEG1	PIL1--SEG1	0	1	0	black
SEG1	PIL1	SEG1--PIL1	0	1	0	black
PIL1	LSP1	PIL1--LSP1	0	1	0	black
LSP1	PIL1	LSP1--PIL1	0	1	0	black
PDC6	YLR446W	PDC6--YLR446W	0	1	0	black
YLR446W	PDC6	YLR446W--PDC6	0	1	0	black
PDC6	PFK2	PDC6--PFK2	0	1	0	black
PFK2	PDC6	PFK2--PDC6	0	1	0	black
PDC6	SPS100	PDC6--SPS100	0	1	0	black
SPS100	PDC6	SPS100--PDC6	0	1	0	black
PDC6	HXT5	PDC6--HXT5	0	1	0	black
HXT5	PDC6	HXT5--PDC6	0	1	0	black
PDC6	ILV5	PDC6--ILV5	0	1	0	black
ILV5	PDC6	ILV5--PDC6	0	1	0	black
PDC6	GRX8	PDC6--GRX8	0	1	0	black
GRX8	PDC6	GRX8--PDC6	0	1	0	black
PDC6	ILV3	PDC6--ILV3	0	1	0	black
ILV3	PDC6	ILV3--PDC6	0	1	0	black
PDC6	GND2	PDC6--GND2	0	1	0	black
GND2	PDC6	GND2--PDC6	0	1	0	black
PDC6	ACS2	PDC6--ACS2	0	1	0	black
ACS2	PDC6	ACS2--PDC6	0	1	0	black
PDC6	ERR3	PDC6--ERR3	0	1	0	black
ERR3	PDC6	ERR3--PDC6	0	1	0	black
PDC6	ERR2	PDC6--ERR2	0	1	0	black
ERR2	PDC6	ERR2--PDC6	0	1	0	black
PDC6	ENO2	PDC6--ENO2	0	1	0	black
ENO2	PDC6	ENO2--PDC6	0	1	0	black
PDC6	JEM1	PDC6--JEM1	0	1	0	black
JEM1	PDC6	JEM1--PDC6	0	1	0	black
PDC6	HFD1	PDC6--HFD1	0	1	0	black
HFD1	PDC6	HFD1--PDC6	0	1	0	black
PDC6	IRC15	PDC6--IRC15	0	1	0	black
IRC15	PDC6	IRC15--PDC6	0	1	0	black
PDC6	ALD4	PDC6--ALD4	0	1	0	black
ALD4	PDC6	ALD4--PDC6	0	1	0	black
PDC6	TKL1	PDC6--TKL1	0	1	0	black
TKL1	PDC6	TKL1--PDC6	0	1	0	black
PDC6	ZWF1	PDC6--ZWF1	0	1	0	black
ZWF1	PDC6	ZWF1--PDC6	0	1	0	black
PDC6	ALD6	PDC6--ALD6	0	1	0	black
ALD6	PDC6	ALD6--PDC6	0	1	0	black
PDC6	BAT1	PDC6--BAT1	0	1	0	black
BAT1	PDC6	BAT1--PDC6	0	1	0	black
PDC6	MAE1	PDC6--MAE1	0	1	0	black
MAE1	PDC6	MAE1--PDC6	0	1	0	black
PDC6	ADH6	PDC6--ADH6	0	1	0	black
ADH6	PDC6	ADH6--PDC6	0	1	0	black
PDC6	ALD2	PDC6--ALD2	0	1	0	black
ALD2	PDC6	ALD2--PDC6	0	1	0	black
PDC6	ALD3	PDC6--ALD3	0	1	0	black
ALD3	PDC6	ALD3--PDC6	0	1	0	black
PDC6	PDC5	PDC6--PDC5	0	1	0	black
PDC5	PDC6	PDC5--PDC6	0	1	0	black
PDC6	PDC1	PDC6--PDC1	0	1	0	black
PDC1	PDC6	PDC1--PDC6	0	1	0	black
CTT1	ERG10	CTT1--ERG10	0	1	0	black
ERG10	CTT1	ERG10--CTT1	0	1	0	black
CTT1	FAS1	CTT1--FAS1	0	1	0	black
FAS1	CTT1	FAS1--CTT1	0	1	0	black
CTT1	TKL1	CTT1--TKL1	0	1	0	black
TKL1	CTT1	TKL1--CTT1	0	1	0	black
CTT1	SNO4	CTT1--SNO4	0	1	0	black
SNO4	CTT1	SNO4--CTT1	0	1	0	black
CTT1	ATG5	CTT1--ATG5	0	1	0	black
ATG5	CTT1	ATG5--CTT1	0	1	0	black
CTT1	PUT2	CTT1--PUT2	0	1	0	black
PUT2	CTT1	PUT2--CTT1	0	1	0	black
CTT1	PIR3	CTT1--PIR3	0	1	0	black
PIR3	CTT1	PIR3--CTT1	0	1	0	black
CTT1	SHH3	CTT1--SHH3	0	1	0	black
SHH3	CTT1	SHH3--CTT1	0	1	0	black
CTT1	TMA10	CTT1--TMA10	0	1	0	black
TMA10	CTT1	TMA10--CTT1	0	1	0	black
CTT1	GAP1	CTT1--GAP1	0	1	0	black
GAP1	CTT1	GAP1--CTT1	0	1	0	black
CTT1	AIM17	CTT1--AIM17	0	1	0	black
AIM17	CTT1	AIM17--CTT1	0	1	0	black
CTT1	KAR2	CTT1--KAR2	0	1	0	black
KAR2	CTT1	KAR2--CTT1	0	1	0	black
CTT1	IDP2	CTT1--IDP2	0	1	0	black
IDP2	CTT1	IDP2--CTT1	0	1	0	black
CTT1	CAR1	CTT1--CAR1	0	1	0	black
CAR1	CTT1	CAR1--CTT1	0	1	0	black
CTT1	LSP1	CTT1--LSP1	0	1	0	black
LSP1	CTT1	LSP1--CTT1	0	1	0	black
CTT1	SPS19	CTT1--SPS19	0	1	0	black
SPS19	CTT1	SPS19--CTT1	0	1	0	black
CTT1	ECM38	CTT1--ECM38	0	1	0	black
ECM38	CTT1	ECM38--CTT1	0	1	0	black
CTT1	DNL4	CTT1--DNL4	0	1	0	black
DNL4	CTT1	DNL4--CTT1	0	1	0	black
CTT1	OYE3	CTT1--OYE3	0	1	0	black
OYE3	CTT1	OYE3--CTT1	0	1	0	black
CTT1	CIT1	CTT1--CIT1	0	1	0	black
CIT1	CTT1	CIT1--CTT1	0	1	0	black
CTT1	NNR1	CTT1--NNR1	0	1	0	black
NNR1	CTT1	NNR1--CTT1	0	1	0	black
CTT1	GUT2	CTT1--GUT2	0	1	0	black
GUT2	CTT1	GUT2--CTT1	0	1	0	black
CTT1	ICL2	CTT1--ICL2	0	1	0	black
ICL2	CTT1	ICL2--CTT1	0	1	0	black
CTT1	YNK1	CTT1--YNK1	0	1	0	black
YNK1	CTT1	YNK1--CTT1	0	1	0	black
CTT1	NCE103	CTT1--NCE103	0	1	0	black
NCE103	CTT1	NCE103--CTT1	0	1	0	black
CTT1	YKL091C	CTT1--YKL091C	0	1	0	black
YKL091C	CTT1	YKL091C--CTT1	0	1	0	black
CTT1	PUT1	CTT1--PUT1	0	1	0	black
PUT1	CTT1	PUT1--CTT1	0	1	0	black
CTT1	FMP33	CTT1--FMP33	0	1	0	black
FMP33	CTT1	FMP33--CTT1	0	1	0	black
CTT1	YLR149C	CTT1--YLR149C	0	1	0	black
YLR149C	CTT1	YLR149C--CTT1	0	1	0	black
CTT1	USV1	CTT1--USV1	0	1	0	black
USV1	CTT1	USV1--CTT1	0	1	0	black
CTT1	AIF1	CTT1--AIF1	0	1	0	black
AIF1	CTT1	AIF1--CTT1	0	1	0	black
CTT1	PNS1	CTT1--PNS1	0	1	0	black
PNS1	CTT1	PNS1--CTT1	0	1	0	black
CTT1	CTR3	CTT1--CTR3	0	1	0	black
CTR3	CTT1	CTR3--CTT1	0	1	0	black
CTT1	FRE1	CTT1--FRE1	0	1	0	black
FRE1	CTT1	FRE1--CTT1	0	1	0	black
CTT1	FRE2	CTT1--FRE2	0	1	0	black
FRE2	CTT1	FRE2--CTT1	0	1	0	black
CTT1	YGP1	CTT1--YGP1	0	1	0	black
YGP1	CTT1	YGP1--CTT1	0	1	0	black
CTT1	ECM4	CTT1--ECM4	0	1	0	black
ECM4	CTT1	ECM4--CTT1	0	1	0	black
CTT1	GTT2	CTT1--GTT2	0	1	0	black
GTT2	CTT1	GTT2--CTT1	0	1	0	black
CTT1	ALD2	CTT1--ALD2	0	1	0	black
ALD2	CTT1	ALD2--CTT1	0	1	0	black
CTT1	SCH9	CTT1--SCH9	0	1	0	black
SCH9	CTT1	SCH9--CTT1	0	1	0	black
CTT1	GPH1	CTT1--GPH1	0	1	0	black
GPH1	CTT1	GPH1--CTT1	0	1	0	black
CTT1	ZWF1	CTT1--ZWF1	0	1	0	black
ZWF1	CTT1	ZWF1--CTT1	0	1	0	black
CTT1	HFD1	CTT1--HFD1	0	1	0	black
HFD1	CTT1	HFD1--CTT1	0	1	0	black
CTT1	NNR2	CTT1--NNR2	0	1	0	black
NNR2	CTT1	NNR2--CTT1	0	1	0	black
CTT1	GLO1	CTT1--GLO1	0	1	0	black
GLO1	CTT1	GLO1--CTT1	0	1	0	black
CTT1	TRR2	CTT1--TRR2	0	1	0	black
TRR2	CTT1	TRR2--CTT1	0	1	0	black
CTT1	GRE2	CTT1--GRE2	0	1	0	black
GRE2	CTT1	GRE2--CTT1	0	1	0	black
CTT1	GDB1	CTT1--GDB1	0	1	0	black
GDB1	CTT1	GDB1--CTT1	0	1	0	black
CTT1	YMR090W	CTT1--YMR090W	0	1	0	black
YMR090W	CTT1	YMR090W--CTT1	0	1	0	black
CTT1	HYR1	CTT1--HYR1	0	1	0	black
HYR1	CTT1	HYR1--CTT1	0	1	0	black
CTT1	MCR1	CTT1--MCR1	0	1	0	black
MCR1	CTT1	MCR1--CTT1	0	1	0	black
CTT1	TRX2	CTT1--TRX2	0	1	0	black
TRX2	CTT1	TRX2--CTT1	0	1	0	black
CTT1	HXT5	CTT1--HXT5	0	1	0	black
HXT5	CTT1	HXT5--CTT1	0	1	0	black
CTT1	GSY2	CTT1--GSY2	0	1	0	black
GSY2	CTT1	GSY2--CTT1	0	1	0	black
CTT1	YNL194C	CTT1--YNL194C	0	1	0	black
YNL194C	CTT1	YNL194C--CTT1	0	1	0	black
CTT1	HMX1	CTT1--HMX1	0	1	0	black
HMX1	CTT1	HMX1--CTT1	0	1	0	black
CTT1	GOR1	CTT1--GOR1	0	1	0	black
GOR1	CTT1	GOR1--CTT1	0	1	0	black
CTT1	CYB2	CTT1--CYB2	0	1	0	black
CYB2	CTT1	CYB2--CTT1	0	1	0	black
CTT1	YMR196W	CTT1--YMR196W	0	1	0	black
YMR196W	CTT1	YMR196W--CTT1	0	1	0	black
CTT1	GTT1	CTT1--GTT1	0	1	0	black
GTT1	CTT1	GTT1--CTT1	0	1	0	black
CTT1	OM45	CTT1--OM45	0	1	0	black
OM45	CTT1	OM45--CTT1	0	1	0	black
CTT1	TFS1	CTT1--TFS1	0	1	0	black
TFS1	CTT1	TFS1--CTT1	0	1	0	black
CTT1	DCS2	CTT1--DCS2	0	1	0	black
DCS2	CTT1	DCS2--CTT1	0	1	0	black
CTT1	GPX1	CTT1--GPX1	0	1	0	black
GPX1	CTT1	GPX1--CTT1	0	1	0	black
CTT1	PGM2	CTT1--PGM2	0	1	0	black
PGM2	CTT1	PGM2--CTT1	0	1	0	black
CTT1	PHM7	CTT1--PHM7	0	1	0	black
PHM7	CTT1	PHM7--CTT1	0	1	0	black
CTT1	RTC3	CTT1--RTC3	0	1	0	black
RTC3	CTT1	RTC3--CTT1	0	1	0	black
CTT1	GAD1	CTT1--GAD1	0	1	0	black
GAD1	CTT1	GAD1--CTT1	0	1	0	black
CTT1	SOL4	CTT1--SOL4	0	1	0	black
SOL4	CTT1	SOL4--CTT1	0	1	0	black
CTT1	MSC1	CTT1--MSC1	0	1	0	black
MSC1	CTT1	MSC1--CTT1	0	1	0	black
CTT1	SOD2	CTT1--SOD2	0	1	0	black
SOD2	CTT1	SOD2--CTT1	0	1	0	black
CTT1	SOD1	CTT1--SOD1	0	1	0	black
SOD1	CTT1	SOD1--CTT1	0	1	0	black
CTT1	ALD3	CTT1--ALD3	0	1	0	black
ALD3	CTT1	ALD3--CTT1	0	1	0	black
VAS1	RPS22A	VAS1--RPS22A	0	1	0	black
RPS22A	VAS1	RPS22A--VAS1	0	1	0	black
VAS1	RPL9B	VAS1--RPL9B	0	1	0	black
RPL9B	VAS1	RPL9B--VAS1	0	1	0	black
VAS1	RKM1	VAS1--RKM1	0	1	0	black
RKM1	VAS1	RKM1--VAS1	0	1	0	black
VAS1	LEU9	VAS1--LEU9	0	1	0	black
LEU9	VAS1	LEU9--VAS1	0	1	0	black
VAS1	RPS0A	VAS1--RPS0A	0	1	0	black
RPS0A	VAS1	RPS0A--VAS1	0	1	0	black
VAS1	RPS15	VAS1--RPS15	0	1	0	black
RPS15	VAS1	RPS15--VAS1	0	1	0	black
VAS1	RPP0	VAS1--RPP0	0	1	0	black
RPP0	VAS1	RPP0--VAS1	0	1	0	black
VAS1	ILV3	VAS1--ILV3	0	1	0	black
ILV3	VAS1	ILV3--VAS1	0	1	0	black
VAS1	RPL1A	VAS1--RPL1A	0	1	0	black
RPL1A	VAS1	RPL1A--VAS1	0	1	0	black
VAS1	RPL11A	VAS1--RPL11A	0	1	0	black
RPL11A	VAS1	RPL11A--VAS1	0	1	0	black
VAS1	DYS1	VAS1--DYS1	0	1	0	black
DYS1	VAS1	DYS1--VAS1	0	1	0	black
VAS1	ABZ1	VAS1--ABZ1	0	1	0	black
ABZ1	VAS1	ABZ1--VAS1	0	1	0	black
VAS1	RPS20	VAS1--RPS20	0	1	0	black
RPS20	VAS1	RPS20--VAS1	0	1	0	black
VAS1	SHM2	VAS1--SHM2	0	1	0	black
SHM2	VAS1	SHM2--VAS1	0	1	0	black
VAS1	RPL3	VAS1--RPL3	0	1	0	black
RPL3	VAS1	RPL3--VAS1	0	1	0	black
VAS1	RPS5	VAS1--RPS5	0	1	0	black
RPS5	VAS1	RPS5--VAS1	0	1	0	black
VAS1	SCP160	VAS1--SCP160	0	1	0	black
SCP160	VAS1	SCP160--VAS1	0	1	0	black
VAS1	PTH1	VAS1--PTH1	0	1	0	black
PTH1	VAS1	PTH1--VAS1	0	1	0	black
VAS1	GTT2	VAS1--GTT2	0	1	0	black
GTT2	VAS1	GTT2--VAS1	0	1	0	black
VAS1	GTT1	VAS1--GTT1	0	1	0	black
GTT1	VAS1	GTT1--VAS1	0	1	0	black
VAS1	RPA190	VAS1--RPA190	0	1	0	black
RPA190	VAS1	RPA190--VAS1	0	1	0	black
VAS1	TIF11	VAS1--TIF11	0	1	0	black
TIF11	VAS1	TIF11--VAS1	0	1	0	black
VAS1	RPL5	VAS1--RPL5	0	1	0	black
RPL5	VAS1	RPL5--VAS1	0	1	0	black
VAS1	ADE12	VAS1--ADE12	0	1	0	black
ADE12	VAS1	ADE12--VAS1	0	1	0	black
VAS1	YMR087W	VAS1--YMR087W	0	1	0	black
YMR087W	VAS1	YMR087W--VAS1	0	1	0	black
VAS1	RPL25	VAS1--RPL25	0	1	0	black
RPL25	VAS1	RPL25--VAS1	0	1	0	black
VAS1	YEF3	VAS1--YEF3	0	1	0	black
YEF3	VAS1	YEF3--VAS1	0	1	0	black
VAS1	SEC28	VAS1--SEC28	0	1	0	black
SEC28	VAS1	SEC28--VAS1	0	1	0	black
VAS1	HEF3	VAS1--HEF3	0	1	0	black
HEF3	VAS1	HEF3--VAS1	0	1	0	black
VAS1	RPS3	VAS1--RPS3	0	1	0	black
RPS3	VAS1	RPS3--VAS1	0	1	0	black
VAS1	YGR201C	VAS1--YGR201C	0	1	0	black
YGR201C	VAS1	YGR201C--VAS1	0	1	0	black
VAS1	MSK1	VAS1--MSK1	0	1	0	black
MSK1	VAS1	MSK1--VAS1	0	1	0	black
VAS1	SSL2	VAS1--SSL2	0	1	0	black
SSL2	VAS1	SSL2--VAS1	0	1	0	black
VAS1	MOD5	VAS1--MOD5	0	1	0	black
MOD5	VAS1	MOD5--VAS1	0	1	0	black
VAS1	FRS1	VAS1--FRS1	0	1	0	black
FRS1	VAS1	FRS1--VAS1	0	1	0	black
VAS1	MSD1	VAS1--MSD1	0	1	0	black
MSD1	VAS1	MSD1--VAS1	0	1	0	black
VAS1	UTP8	VAS1--UTP8	0	1	0	black
UTP8	VAS1	UTP8--VAS1	0	1	0	black
VAS1	YHR020W	VAS1--YHR020W	0	1	0	black
YHR020W	VAS1	YHR020W--VAS1	0	1	0	black
VAS1	WRS1	VAS1--WRS1	0	1	0	black
WRS1	VAS1	WRS1--VAS1	0	1	0	black
VAS1	DED81	VAS1--DED81	0	1	0	black
DED81	VAS1	DED81--VAS1	0	1	0	black
VAS1	YNL247W	VAS1--YNL247W	0	1	0	black
YNL247W	VAS1	YNL247W--VAS1	0	1	0	black
VAS1	TEF4	VAS1--TEF4	0	1	0	black
TEF4	VAS1	TEF4--VAS1	0	1	0	black
VAS1	CDC60	VAS1--CDC60	0	1	0	black
CDC60	VAS1	CDC60--VAS1	0	1	0	black
TPC1	COX23	TPC1--COX23	0	1	0	black
COX23	TPC1	COX23--TPC1	0	1	0	black
TPC1	THI80	TPC1--THI80	0	1	0	black
THI80	TPC1	THI80--TPC1	0	1	0	black
TPC1	YJR096W	TPC1--YJR096W	0	1	0	black
YJR096W	TPC1	YJR096W--TPC1	0	1	0	black
ASK10	YNR014W	ASK10--YNR014W	0	1	0	black
YNR014W	ASK10	YNR014W--ASK10	0	1	0	black
ASK10	RFX1	ASK10--RFX1	0	1	0	black
RFX1	ASK10	RFX1--ASK10	0	1	0	black
ASK10	RGC1	ASK10--RGC1	0	1	0	black
RGC1	ASK10	RGC1--ASK10	0	1	0	black
CLB1	POL1	CLB1--POL1	0	1	0	black
POL1	CLB1	POL1--CLB1	0	1	0	black
CLB1	MET3	CLB1--MET3	0	1	0	black
MET3	CLB1	MET3--CLB1	0	1	0	black
CLB1	NRM1	CLB1--NRM1	0	1	0	black
NRM1	CLB1	NRM1--CLB1	0	1	0	black
CLB1	YOX1	CLB1--YOX1	0	1	0	black
YOX1	CLB1	YOX1--CLB1	0	1	0	black
CLB1	PUF3	CLB1--PUF3	0	1	0	black
PUF3	CLB1	PUF3--CLB1	0	1	0	black
CLB1	STE11	CLB1--STE11	0	1	0	black
STE11	CLB1	STE11--CLB1	0	1	0	black
CLB1	CDC45	CLB1--CDC45	0	1	0	black
CDC45	CLB1	CDC45--CLB1	0	1	0	black
CLB1	CLN1	CLB1--CLN1	0	1	0	black
CLN1	CLB1	CLN1--CLB1	0	1	0	black
CLB1	YSC84	CLB1--YSC84	0	1	0	black
YSC84	CLB1	YSC84--CLB1	0	1	0	black
CLB1	HSL1	CLB1--HSL1	0	1	0	black
HSL1	CLB1	HSL1--CLB1	0	1	0	black
CLB1	RNR3	CLB1--RNR3	0	1	0	black
RNR3	CLB1	RNR3--CLB1	0	1	0	black
CLB1	FKH1	CLB1--FKH1	0	1	0	black
FKH1	CLB1	FKH1--CLB1	0	1	0	black
CLB1	CEF1	CLB1--CEF1	0	1	0	black
CEF1	CLB1	CEF1--CLB1	0	1	0	black
CLB1	PCL7	CLB1--PCL7	0	1	0	black
PCL7	CLB1	PCL7--CLB1	0	1	0	black
CLB1	SGV1	CLB1--SGV1	0	1	0	black
SGV1	CLB1	SGV1--CLB1	0	1	0	black
CLB1	PCL1	CLB1--PCL1	0	1	0	black
PCL1	CLB1	PCL1--CLB1	0	1	0	black
CLB1	PAH1	CLB1--PAH1	0	1	0	black
PAH1	CLB1	PAH1--CLB1	0	1	0	black
CLB1	RPL40B	CLB1--RPL40B	0	1	0	black
RPL40B	CLB1	RPL40B--CLB1	0	1	0	black
CLB1	RPS31	CLB1--RPS31	0	1	0	black
RPS31	CLB1	RPS31--CLB1	0	1	0	black
CLB1	NAS6	CLB1--NAS6	0	1	0	black
NAS6	CLB1	NAS6--CLB1	0	1	0	black
CLB1	CLB6	CLB1--CLB6	0	1	0	black
CLB6	CLB1	CLB6--CLB1	0	1	0	black
CLB1	CLN2	CLB1--CLN2	0	1	0	black
CLN2	CLB1	CLN2--CLB1	0	1	0	black
CLB1	CLB2	CLB1--CLB2	0	1	0	black
CLB2	CLB1	CLB2--CLB1	0	1	0	black
CLB1	MIH1	CLB1--MIH1	0	1	0	black
MIH1	CLB1	MIH1--CLB1	0	1	0	black
CLB1	SWE1	CLB1--SWE1	0	1	0	black
SWE1	CLB1	SWE1--CLB1	0	1	0	black
CLB6	HSL1	CLB6--HSL1	0	1	0	black
HSL1	CLB6	HSL1--CLB6	0	1	0	black
CLB6	POL1	CLB6--POL1	0	1	0	black
POL1	CLB6	POL1--CLB6	0	1	0	black
CLB6	GIC1	CLB6--GIC1	0	1	0	black
GIC1	CLB6	GIC1--CLB6	0	1	0	black
CLB6	FKH1	CLB6--FKH1	0	1	0	black
FKH1	CLB6	FKH1--CLB6	0	1	0	black
CLB6	PCL1	CLB6--PCL1	0	1	0	black
PCL1	CLB6	PCL1--CLB6	0	1	0	black
CLB6	CDC45	CLB6--CDC45	0	1	0	black
CDC45	CLB6	CDC45--CLB6	0	1	0	black
CLB6	TOS4	CLB6--TOS4	0	1	0	black
TOS4	CLB6	TOS4--CLB6	0	1	0	black
CLB6	CLN1	CLB6--CLN1	0	1	0	black
CLN1	CLB6	CLN1--CLB6	0	1	0	black
CLB6	NRM1	CLB6--NRM1	0	1	0	black
NRM1	CLB6	NRM1--CLB6	0	1	0	black
CLB6	YOX1	CLB6--YOX1	0	1	0	black
YOX1	CLB6	YOX1--CLB6	0	1	0	black
CLB6	CLN2	CLB6--CLN2	0	1	0	black
CLN2	CLB6	CLN2--CLB6	0	1	0	black
CLB6	PAH1	CLB6--PAH1	0	1	0	black
PAH1	CLB6	PAH1--CLB6	0	1	0	black
CLB6	RPL40B	CLB6--RPL40B	0	1	0	black
RPL40B	CLB6	RPL40B--CLB6	0	1	0	black
CLB6	RPS31	CLB6--RPS31	0	1	0	black
RPS31	CLB6	RPS31--CLB6	0	1	0	black
CLB6	NAS6	CLB6--NAS6	0	1	0	black
NAS6	CLB6	NAS6--CLB6	0	1	0	black
CLB6	MIH1	CLB6--MIH1	0	1	0	black
MIH1	CLB6	MIH1--CLB6	0	1	0	black
CLB6	CLB2	CLB6--CLB2	0	1	0	black
CLB2	CLB6	CLB2--CLB6	0	1	0	black
CLB6	SWE1	CLB6--SWE1	0	1	0	black
SWE1	CLB6	SWE1--CLB6	0	1	0	black
CLD1	PAU14	CLD1--PAU14	0	1	0	black
PAU14	CLD1	PAU14--CLD1	0	1	0	black
CLD1	PAU1	CLD1--PAU1	0	1	0	black
PAU1	CLD1	PAU1--CLD1	0	1	0	black
CLD1	YJU3	CLD1--YJU3	0	1	0	black
YJU3	CLD1	YJU3--CLD1	0	1	0	black
CLD1	YPR127W	CLD1--YPR127W	0	1	0	black
YPR127W	CLD1	YPR127W--CLD1	0	1	0	black
CLD1	PLB1	CLD1--PLB1	0	1	0	black
PLB1	CLD1	PLB1--CLD1	0	1	0	black
CLD1	UPS1	CLD1--UPS1	0	1	0	black
UPS1	CLD1	UPS1--CLD1	0	1	0	black
CLD1	TAZ1	CLD1--TAZ1	0	1	0	black
TAZ1	CLD1	TAZ1--CLD1	0	1	0	black
RPS23A	ERO1	RPS23A--ERO1	0	1	0	black
ERO1	RPS23A	ERO1--RPS23A	0	1	0	black
RPS23A	RIO1	RPS23A--RIO1	0	1	0	black
RIO1	RPS23A	RIO1--RPS23A	0	1	0	black
RPS23A	MEF1	RPS23A--MEF1	0	1	0	black
MEF1	RPS23A	MEF1--RPS23A	0	1	0	black
RPS23A	RPA190	RPS23A--RPA190	0	1	0	black
RPA190	RPS23A	RPA190--RPS23A	0	1	0	black
RPS23A	SIL1	RPS23A--SIL1	0	1	0	black
SIL1	RPS23A	SIL1--RPS23A	0	1	0	black
RPS23A	YNK1	RPS23A--YNK1	0	1	0	black
YNK1	RPS23A	YNK1--RPS23A	0	1	0	black
RPS23A	YGR201C	RPS23A--YGR201C	0	1	0	black
YGR201C	RPS23A	YGR201C--RPS23A	0	1	0	black
RPS23A	SSB2	RPS23A--SSB2	0	1	0	black
SSB2	RPS23A	SSB2--RPS23A	0	1	0	black
RPS23A	MRPL51	RPS23A--MRPL51	0	1	0	black
MRPL51	RPS23A	MRPL51--RPS23A	0	1	0	black
RPS23A	UTP8	RPS23A--UTP8	0	1	0	black
UTP8	RPS23A	UTP8--RPS23A	0	1	0	black
RPS23A	EGD1	RPS23A--EGD1	0	1	0	black
EGD1	RPS23A	EGD1--RPS23A	0	1	0	black
RPS23A	STM1	RPS23A--STM1	0	1	0	black
STM1	RPS23A	STM1--RPS23A	0	1	0	black
RPS23A	MPP10	RPS23A--MPP10	0	1	0	black
MPP10	RPS23A	MPP10--RPS23A	0	1	0	black
RPS23A	TEF4	RPS23A--TEF4	0	1	0	black
TEF4	RPS23A	TEF4--RPS23A	0	1	0	black
RPS23A	IMP3	RPS23A--IMP3	0	1	0	black
IMP3	RPS23A	IMP3--RPS23A	0	1	0	black
RPS23A	RSM7	RPS23A--RSM7	0	1	0	black
RSM7	RPS23A	RSM7--RPS23A	0	1	0	black
RPS23A	SEC61	RPS23A--SEC61	0	1	0	black
SEC61	RPS23A	SEC61--RPS23A	0	1	0	black
RPS23A	RTC6	RPS23A--RTC6	0	1	0	black
RTC6	RPS23A	RTC6--RPS23A	0	1	0	black
RPS23A	TMA19	RPS23A--TMA19	0	1	0	black
TMA19	RPS23A	TMA19--RPS23A	0	1	0	black
RPS23A	RPL15B	RPS23A--RPL15B	0	1	0	black
RPL15B	RPS23A	RPL15B--RPS23A	0	1	0	black
RPS23A	RPL31B	RPS23A--RPL31B	0	1	0	black
RPL31B	RPS23A	RPL31B--RPS23A	0	1	0	black
RPS23A	RPL20B	RPS23A--RPL20B	0	1	0	black
RPL20B	RPS23A	RPL20B--RPS23A	0	1	0	black
RPS23A	RPL11A	RPS23A--RPL11A	0	1	0	black
RPL11A	RPS23A	RPL11A--RPS23A	0	1	0	black
RPS23A	RPS4A	RPS23A--RPS4A	0	1	0	black
RPS4A	RPS23A	RPS4A--RPS23A	0	1	0	black
RPS23A	RPS1B	RPS23A--RPS1B	0	1	0	black
RPS1B	RPS23A	RPS1B--RPS23A	0	1	0	black
RPS23A	RPS27B	RPS23A--RPS27B	0	1	0	black
RPS27B	RPS23A	RPS27B--RPS23A	0	1	0	black
RPS23A	RPS14B	RPS23A--RPS14B	0	1	0	black
RPS14B	RPS23A	RPS14B--RPS23A	0	1	0	black
RPS23A	RPL36B	RPS23A--RPL36B	0	1	0	black
RPL36B	RPS23A	RPL36B--RPS23A	0	1	0	black
RPS23A	RPL8B	RPS23A--RPL8B	0	1	0	black
RPL8B	RPS23A	RPL8B--RPS23A	0	1	0	black
RPS23A	RPL21B	RPS23A--RPL21B	0	1	0	black
RPL21B	RPS23A	RPL21B--RPS23A	0	1	0	black
RPS23A	RPL24B	RPS23A--RPL24B	0	1	0	black
RPL24B	RPS23A	RPL24B--RPS23A	0	1	0	black
RPS23A	RPS17A	RPS23A--RPS17A	0	1	0	black
RPS17A	RPS23A	RPS17A--RPS23A	0	1	0	black
RPS23A	RPS15	RPS23A--RPS15	0	1	0	black
RPS15	RPS23A	RPS15--RPS23A	0	1	0	black
RPS23A	RPS10B	RPS23A--RPS10B	0	1	0	black
RPS10B	RPS23A	RPS10B--RPS23A	0	1	0	black
RPS23A	RPP0	RPS23A--RPP0	0	1	0	black
RPP0	RPS23A	RPP0--RPS23A	0	1	0	black
RPS23A	RPL42B	RPS23A--RPL42B	0	1	0	black
RPL42B	RPS23A	RPL42B--RPS23A	0	1	0	black
RPS23A	RPS27A	RPS23A--RPS27A	0	1	0	black
RPS27A	RPS23A	RPS27A--RPS23A	0	1	0	black
RPS23A	RPL2B	RPS23A--RPL2B	0	1	0	black
RPL2B	RPS23A	RPL2B--RPS23A	0	1	0	black
RPS23A	RPS16A	RPS23A--RPS16A	0	1	0	black
RPS16A	RPS23A	RPS16A--RPS23A	0	1	0	black
RPS23A	RPS0B	RPS23A--RPS0B	0	1	0	black
RPS0B	RPS23A	RPS0B--RPS23A	0	1	0	black
RPS23A	RPS7B	RPS23A--RPS7B	0	1	0	black
RPS7B	RPS23A	RPS7B--RPS23A	0	1	0	black
RPS23A	RPL14A	RPS23A--RPL14A	0	1	0	black
RPL14A	RPS23A	RPL14A--RPS23A	0	1	0	black
RPS23A	RPL17B	RPS23A--RPL17B	0	1	0	black
RPL17B	RPS23A	RPL17B--RPS23A	0	1	0	black
RPS23A	RPL10	RPS23A--RPL10	0	1	0	black
RPL10	RPS23A	RPL10--RPS23A	0	1	0	black
RPS23A	RPL5	RPS23A--RPL5	0	1	0	black
RPL5	RPS23A	RPL5--RPS23A	0	1	0	black
RPS23A	RPS29A	RPS23A--RPS29A	0	1	0	black
RPS29A	RPS23A	RPS29A--RPS23A	0	1	0	black
RPS23A	RPS23B	RPS23A--RPS23B	0	1	0	black
RPS23B	RPS23A	RPS23B--RPS23A	0	1	0	black
RPS23A	RPS22A	RPS23A--RPS22A	0	1	0	black
RPS22A	RPS23A	RPS22A--RPS23A	0	1	0	black
RPS23A	ASC1	RPS23A--ASC1	0	1	0	black
ASC1	RPS23A	ASC1--RPS23A	0	1	0	black
RPS23A	RPL16B	RPS23A--RPL16B	0	1	0	black
RPL16B	RPS23A	RPL16B--RPS23A	0	1	0	black
RPS23A	RPL8A	RPS23A--RPL8A	0	1	0	black
RPL8A	RPS23A	RPL8A--RPS23A	0	1	0	black
RPS23A	RPL39	RPS23A--RPL39	0	1	0	black
RPL39	RPS23A	RPL39--RPS23A	0	1	0	black
RPS23A	RPL18A	RPS23A--RPL18A	0	1	0	black
RPL18A	RPS23A	RPL18A--RPS23A	0	1	0	black
RPS23A	RPS6A	RPS23A--RPS6A	0	1	0	black
RPS6A	RPS23A	RPS6A--RPS23A	0	1	0	black
RPS23A	RPL34B	RPS23A--RPL34B	0	1	0	black
RPL34B	RPS23A	RPL34B--RPS23A	0	1	0	black
RPS23A	RPS22B	RPS23A--RPS22B	0	1	0	black
RPS22B	RPS23A	RPS22B--RPS23A	0	1	0	black
RPS23A	RPL33B	RPS23A--RPL33B	0	1	0	black
RPL33B	RPS23A	RPL33B--RPS23A	0	1	0	black
RPS23A	RPL14B	RPS23A--RPL14B	0	1	0	black
RPL14B	RPS23A	RPL14B--RPS23A	0	1	0	black
RPS23A	RPS10A	RPS23A--RPS10A	0	1	0	black
RPS10A	RPS23A	RPS10A--RPS23A	0	1	0	black
RPS23A	RPL9B	RPS23A--RPL9B	0	1	0	black
RPL9B	RPS23A	RPL9B--RPS23A	0	1	0	black
RPS23A	RPL43A	RPS23A--RPL43A	0	1	0	black
RPL43A	RPS23A	RPL43A--RPS23A	0	1	0	black
RPS23A	RPL17A	RPS23A--RPL17A	0	1	0	black
RPL17A	RPS23A	RPL17A--RPS23A	0	1	0	black
RPS23A	RPL15A	RPS23A--RPL15A	0	1	0	black
RPL15A	RPS23A	RPL15A--RPS23A	0	1	0	black
RPS23A	RPS24B	RPS23A--RPS24B	0	1	0	black
RPS24B	RPS23A	RPS24B--RPS23A	0	1	0	black
RPS23A	RPS21B	RPS23A--RPS21B	0	1	0	black
RPS21B	RPS23A	RPS21B--RPS23A	0	1	0	black
RPS23A	RPS5	RPS23A--RPS5	0	1	0	black
RPS5	RPS23A	RPS5--RPS23A	0	1	0	black
RPS23A	RPS9A	RPS23A--RPS9A	0	1	0	black
RPS9A	RPS23A	RPS9A--RPS23A	0	1	0	black
RPS23A	RPL42A	RPS23A--RPL42A	0	1	0	black
RPL42A	RPS23A	RPL42A--RPS23A	0	1	0	black
RPS23A	RPS30B	RPS23A--RPS30B	0	1	0	black
RPS30B	RPS23A	RPS30B--RPS23A	0	1	0	black
RPS23A	RPL38	RPS23A--RPL38	0	1	0	black
RPL38	RPS23A	RPL38--RPS23A	0	1	0	black
RPS23A	RPS7A	RPS23A--RPS7A	0	1	0	black
RPS7A	RPS23A	RPS7A--RPS23A	0	1	0	black
RPS23A	RPL7B	RPS23A--RPL7B	0	1	0	black
RPL7B	RPS23A	RPL7B--RPS23A	0	1	0	black
RPS23A	RPS31	RPS23A--RPS31	0	1	0	black
RPS31	RPS23A	RPS31--RPS23A	0	1	0	black
RPS23A	RPL40B	RPS23A--RPL40B	0	1	0	black
RPL40B	RPS23A	RPL40B--RPS23A	0	1	0	black
RPS23A	RPL3	RPS23A--RPL3	0	1	0	black
RPL3	RPS23A	RPL3--RPS23A	0	1	0	black
RPS23A	RPS3	RPS23A--RPS3	0	1	0	black
RPS3	RPS23A	RPS3--RPS23A	0	1	0	black
RPS23A	RPS0A	RPS23A--RPS0A	0	1	0	black
RPS0A	RPS23A	RPS0A--RPS23A	0	1	0	black
RPS23A	RPL25	RPS23A--RPL25	0	1	0	black
RPL25	RPS23A	RPL25--RPS23A	0	1	0	black
RPS23A	RPS12	RPS23A--RPS12	0	1	0	black
RPS12	RPS23A	RPS12--RPS23A	0	1	0	black
RPS23A	RPL37A	RPS23A--RPL37A	0	1	0	black
RPL37A	RPS23A	RPL37A--RPS23A	0	1	0	black
RPS23A	RPS19A	RPS23A--RPS19A	0	1	0	black
RPS19A	RPS23A	RPS19A--RPS23A	0	1	0	black
RPS23A	TIF11	RPS23A--TIF11	0	1	0	black
TIF11	RPS23A	TIF11--RPS23A	0	1	0	black
RPS23A	RPS21A	RPS23A--RPS21A	0	1	0	black
RPS21A	RPS23A	RPS21A--RPS23A	0	1	0	black
RPS23A	RPS28A	RPS23A--RPS28A	0	1	0	black
RPS28A	RPS23A	RPS28A--RPS23A	0	1	0	black
RPS23A	RPL40A	RPS23A--RPL40A	0	1	0	black
RPL40A	RPS23A	RPL40A--RPS23A	0	1	0	black
RPS23A	RPL20A	RPS23A--RPL20A	0	1	0	black
RPL20A	RPS23A	RPL20A--RPS23A	0	1	0	black
RPS23A	RPL43B	RPS23A--RPL43B	0	1	0	black
RPL43B	RPS23A	RPL43B--RPS23A	0	1	0	black
RPS23A	RPS30A	RPS23A--RPS30A	0	1	0	black
RPS30A	RPS23A	RPS30A--RPS23A	0	1	0	black
RPS23A	RPL18B	RPS23A--RPL18B	0	1	0	black
RPL18B	RPS23A	RPL18B--RPS23A	0	1	0	black
RPS23A	RPL27A	RPS23A--RPL27A	0	1	0	black
RPL27A	RPS23A	RPL27A--RPS23A	0	1	0	black
RPS23A	RPL22A	RPS23A--RPL22A	0	1	0	black
RPL22A	RPS23A	RPL22A--RPS23A	0	1	0	black
RPS23A	RPS28B	RPS23A--RPS28B	0	1	0	black
RPS28B	RPS23A	RPS28B--RPS23A	0	1	0	black
RPS23A	RPL33A	RPS23A--RPL33A	0	1	0	black
RPL33A	RPS23A	RPL33A--RPS23A	0	1	0	black
RPS23A	RPS18B	RPS23A--RPS18B	0	1	0	black
RPS18B	RPS23A	RPS18B--RPS23A	0	1	0	black
RPS23A	RPL6A	RPS23A--RPL6A	0	1	0	black
RPL6A	RPS23A	RPL6A--RPS23A	0	1	0	black
RPS23A	RPS20	RPS23A--RPS20	0	1	0	black
RPS20	RPS23A	RPS20--RPS23A	0	1	0	black
RPS23A	RPL36A	RPS23A--RPL36A	0	1	0	black
RPL36A	RPS23A	RPL36A--RPS23A	0	1	0	black
RPS23A	RPS4B	RPS23A--RPS4B	0	1	0	black
RPS4B	RPS23A	RPS4B--RPS23A	0	1	0	black
RPS23A	RPL13B	RPS23A--RPL13B	0	1	0	black
RPL13B	RPS23A	RPL13B--RPS23A	0	1	0	black
RPS23A	RPS19B	RPS23A--RPS19B	0	1	0	black
RPS19B	RPS23A	RPS19B--RPS23A	0	1	0	black
RPS23A	RPL26A	RPS23A--RPL26A	0	1	0	black
RPL26A	RPS23A	RPL26A--RPS23A	0	1	0	black
RPS23A	RPL6B	RPS23A--RPL6B	0	1	0	black
RPL6B	RPS23A	RPL6B--RPS23A	0	1	0	black
RPS23A	RPP2A	RPS23A--RPP2A	0	1	0	black
RPP2A	RPS23A	RPP2A--RPS23A	0	1	0	black
RPS23A	RPL16A	RPS23A--RPL16A	0	1	0	black
RPL16A	RPS23A	RPL16A--RPS23A	0	1	0	black
RPS23A	RPL1A	RPS23A--RPL1A	0	1	0	black
RPL1A	RPS23A	RPL1A--RPS23A	0	1	0	black
RPS23A	RPS1A	RPS23A--RPS1A	0	1	0	black
RPS1A	RPS23A	RPS1A--RPS23A	0	1	0	black
MEP1	YHB1	MEP1--YHB1	0	1	0	black
YHB1	MEP1	YHB1--MEP1	0	1	0	black
MEP1	SUL2	MEP1--SUL2	0	1	0	black
SUL2	MEP1	SUL2--MEP1	0	1	0	black
MEP1	HHF2	MEP1--HHF2	0	1	0	black
HHF2	MEP1	HHF2--MEP1	0	1	0	black
MEP1	PHD1	MEP1--PHD1	0	1	0	black
PHD1	MEP1	PHD1--MEP1	0	1	0	black
MEP1	ALP1	MEP1--ALP1	0	1	0	black
ALP1	MEP1	ALP1--MEP1	0	1	0	black
MEP1	PTR2	MEP1--PTR2	0	1	0	black
PTR2	MEP1	PTR2--MEP1	0	1	0	black
MEP1	SSU1	MEP1--SSU1	0	1	0	black
SSU1	MEP1	SSU1--MEP1	0	1	0	black
MEP1	PUT1	MEP1--PUT1	0	1	0	black
PUT1	MEP1	PUT1--MEP1	0	1	0	black
MEP1	AIF1	MEP1--AIF1	0	1	0	black
AIF1	MEP1	AIF1--MEP1	0	1	0	black
MEP1	AQY1	MEP1--AQY1	0	1	0	black
AQY1	MEP1	AQY1--MEP1	0	1	0	black
MEP1	PHO84	MEP1--PHO84	0	1	0	black
PHO84	MEP1	PHO84--MEP1	0	1	0	black
MEP1	MET5	MEP1--MET5	0	1	0	black
MET5	MEP1	MET5--MEP1	0	1	0	black
MEP1	PUT4	MEP1--PUT4	0	1	0	black
PUT4	MEP1	PUT4--MEP1	0	1	0	black
MEP1	DAL4	MEP1--DAL4	0	1	0	black
DAL4	MEP1	DAL4--MEP1	0	1	0	black
MEP1	DUR3	MEP1--DUR3	0	1	0	black
DUR3	MEP1	DUR3--MEP1	0	1	0	black
MEP1	CAR1	MEP1--CAR1	0	1	0	black
CAR1	MEP1	CAR1--MEP1	0	1	0	black
MEP1	DAL80	MEP1--DAL80	0	1	0	black
DAL80	MEP1	DAL80--MEP1	0	1	0	black
MEP1	DIP5	MEP1--DIP5	0	1	0	black
DIP5	MEP1	DIP5--MEP1	0	1	0	black
MEP1	GAP1	MEP1--GAP1	0	1	0	black
GAP1	MEP1	GAP1--MEP1	0	1	0	black
MEP1	HMS1	MEP1--HMS1	0	1	0	black
HMS1	MEP1	HMS1--MEP1	0	1	0	black
MEP1	MEP2	MEP1--MEP2	0	1	0	black
MEP2	MEP1	MEP2--MEP1	0	1	0	black
YGR122W	YHR033W	YGR122W--YHR033W	0	1	0	black
YHR033W	YGR122W	YHR033W--YGR122W	0	1	0	black
YGR122W	INA22	YGR122W--INA22	0	1	0	black
INA22	YGR122W	INA22--YGR122W	0	1	0	black
YGR122W	DFG16	YGR122W--DFG16	0	1	0	black
DFG16	YGR122W	DFG16--YGR122W	0	1	0	black
YGR125W	MET3	YGR125W--MET3	0	1	0	black
MET3	YGR125W	MET3--YGR125W	0	1	0	black
YGR125W	IRC15	YGR125W--IRC15	0	1	0	black
IRC15	YGR125W	IRC15--YGR125W	0	1	0	black
YGR125W	DDI3	YGR125W--DDI3	0	1	0	black
DDI3	YGR125W	DDI3--YGR125W	0	1	0	black
YGR125W	SUL2	YGR125W--SUL2	0	1	0	black
SUL2	YGR125W	SUL2--YGR125W	0	1	0	black
YGR126W	RPL22A	YGR126W--RPL22A	0	1	0	black
RPL22A	YGR126W	RPL22A--YGR126W	0	1	0	black
YGR126W	ECM4	YGR126W--ECM4	0	1	0	black
ECM4	YGR126W	ECM4--YGR126W	0	1	0	black
YGR126W	SUL2	YGR126W--SUL2	0	1	0	black
SUL2	YGR126W	SUL2--YGR126W	0	1	0	black
YGR126W	HMX1	YGR126W--HMX1	0	1	0	black
HMX1	YGR126W	HMX1--YGR126W	0	1	0	black
YGR126W	RPL14B	YGR126W--RPL14B	0	1	0	black
RPL14B	YGR126W	RPL14B--YGR126W	0	1	0	black
YGR126W	GTT1	YGR126W--GTT1	0	1	0	black
GTT1	YGR126W	GTT1--YGR126W	0	1	0	black
YGR126W	TMA10	YGR126W--TMA10	0	1	0	black
TMA10	YGR126W	TMA10--YGR126W	0	1	0	black
YGR126W	NNR2	YGR126W--NNR2	0	1	0	black
NNR2	YGR126W	NNR2--YGR126W	0	1	0	black
YGR126W	YOR062C	YGR126W--YOR062C	0	1	0	black
YOR062C	YGR126W	YOR062C--YGR126W	0	1	0	black
YGR127W	AIF1	YGR127W--AIF1	0	1	0	black
AIF1	YGR127W	AIF1--YGR127W	0	1	0	black
YGR127W	CDC45	YGR127W--CDC45	0	1	0	black
CDC45	YGR127W	CDC45--YGR127W	0	1	0	black
YGR127W	PUT1	YGR127W--PUT1	0	1	0	black
PUT1	YGR127W	PUT1--YGR127W	0	1	0	black
YGR127W	TRM2	YGR127W--TRM2	0	1	0	black
TRM2	YGR127W	TRM2--YGR127W	0	1	0	black
YGR127W	YMR085W	YGR127W--YMR085W	0	1	0	black
YMR085W	YGR127W	YMR085W--YGR127W	0	1	0	black
UTP8	RPP1	UTP8--RPP1	0	1	0	black
RPP1	UTP8	RPP1--UTP8	0	1	0	black
UTP8	RPS0B	UTP8--RPS0B	0	1	0	black
RPS0B	UTP8	RPS0B--UTP8	0	1	0	black
UTP8	NOP8	UTP8--NOP8	0	1	0	black
NOP8	UTP8	NOP8--UTP8	0	1	0	black
UTP8	TRM2	UTP8--TRM2	0	1	0	black
TRM2	UTP8	TRM2--UTP8	0	1	0	black
UTP8	RKI1	UTP8--RKI1	0	1	0	black
RKI1	UTP8	RKI1--UTP8	0	1	0	black
UTP8	RPA190	UTP8--RPA190	0	1	0	black
RPA190	UTP8	RPA190--UTP8	0	1	0	black
UTP8	LIA1	UTP8--LIA1	0	1	0	black
LIA1	UTP8	LIA1--UTP8	0	1	0	black
UTP8	DBP2	UTP8--DBP2	0	1	0	black
DBP2	UTP8	DBP2--UTP8	0	1	0	black
UTP8	RPA12	UTP8--RPA12	0	1	0	black
RPA12	UTP8	RPA12--UTP8	0	1	0	black
UTP8	RPS28A	UTP8--RPS28A	0	1	0	black
RPS28A	UTP8	RPS28A--UTP8	0	1	0	black
UTP8	RPS24B	UTP8--RPS24B	0	1	0	black
RPS24B	UTP8	RPS24B--UTP8	0	1	0	black
UTP8	RPS23B	UTP8--RPS23B	0	1	0	black
RPS23B	UTP8	RPS23B--UTP8	0	1	0	black
UTP8	NOP15	UTP8--NOP15	0	1	0	black
NOP15	UTP8	NOP15--UTP8	0	1	0	black
UTP8	RPS18B	UTP8--RPS18B	0	1	0	black
RPS18B	UTP8	RPS18B--UTP8	0	1	0	black
UTP8	RPS22A	UTP8--RPS22A	0	1	0	black
RPS22A	UTP8	RPS22A--UTP8	0	1	0	black
UTP8	DBP7	UTP8--DBP7	0	1	0	black
DBP7	UTP8	DBP7--UTP8	0	1	0	black
UTP8	DRS1	UTP8--DRS1	0	1	0	black
DRS1	UTP8	DRS1--UTP8	0	1	0	black
UTP8	RNT1	UTP8--RNT1	0	1	0	black
RNT1	UTP8	RNT1--UTP8	0	1	0	black
UTP8	TRM11	UTP8--TRM11	0	1	0	black
TRM11	UTP8	TRM11--UTP8	0	1	0	black
UTP8	RPS14B	UTP8--RPS14B	0	1	0	black
RPS14B	UTP8	RPS14B--UTP8	0	1	0	black
UTP8	RPP0	UTP8--RPP0	0	1	0	black
RPP0	UTP8	RPP0--UTP8	0	1	0	black
UTP8	RPS1B	UTP8--RPS1B	0	1	0	black
RPS1B	UTP8	RPS1B--UTP8	0	1	0	black
UTP8	RPS1A	UTP8--RPS1A	0	1	0	black
RPS1A	UTP8	RPS1A--UTP8	0	1	0	black
UTP8	RPS7B	UTP8--RPS7B	0	1	0	black
RPS7B	UTP8	RPS7B--UTP8	0	1	0	black
UTP8	RPS3	UTP8--RPS3	0	1	0	black
RPS3	UTP8	RPS3--UTP8	0	1	0	black
UTP8	RPS0A	UTP8--RPS0A	0	1	0	black
RPS0A	UTP8	RPS0A--UTP8	0	1	0	black
UTP8	DHR2	UTP8--DHR2	0	1	0	black
DHR2	UTP8	DHR2--UTP8	0	1	0	black
UTP8	RPS4B	UTP8--RPS4B	0	1	0	black
RPS4B	UTP8	RPS4B--UTP8	0	1	0	black
UTP8	RPS5	UTP8--RPS5	0	1	0	black
RPS5	UTP8	RPS5--UTP8	0	1	0	black
UTP8	RPS4A	UTP8--RPS4A	0	1	0	black
RPS4A	UTP8	RPS4A--UTP8	0	1	0	black
UTP8	RPS7A	UTP8--RPS7A	0	1	0	black
RPS7A	UTP8	RPS7A--UTP8	0	1	0	black
UTP8	RPS16A	UTP8--RPS16A	0	1	0	black
RPS16A	UTP8	RPS16A--UTP8	0	1	0	black
UTP8	RPS9A	UTP8--RPS9A	0	1	0	black
RPS9A	UTP8	RPS9A--UTP8	0	1	0	black
UTP8	RPS6A	UTP8--RPS6A	0	1	0	black
RPS6A	UTP8	RPS6A--UTP8	0	1	0	black
UTP8	RIX1	UTP8--RIX1	0	1	0	black
RIX1	UTP8	RIX1--UTP8	0	1	0	black
UTP8	IMP3	UTP8--IMP3	0	1	0	black
IMP3	UTP8	IMP3--UTP8	0	1	0	black
UTP8	MPP10	UTP8--MPP10	0	1	0	black
MPP10	UTP8	MPP10--UTP8	0	1	0	black
YGR130C	AHC1	YGR130C--AHC1	0	1	0	black
AHC1	YGR130C	AHC1--YGR130C	0	1	0	black
YGR130C	OM45	YGR130C--OM45	0	1	0	black
OM45	YGR130C	OM45--YGR130C	0	1	0	black
YGR130C	LSP1	YGR130C--LSP1	0	1	0	black
LSP1	YGR130C	LSP1--YGR130C	0	1	0	black
YGR130C	TPO4	YGR130C--TPO4	0	1	0	black
TPO4	YGR130C	TPO4--YGR130C	0	1	0	black
YGR130C	SEG1	YGR130C--SEG1	0	1	0	black
SEG1	YGR130C	SEG1--YGR130C	0	1	0	black
YGR130C	EIS1	YGR130C--EIS1	0	1	0	black
EIS1	YGR130C	EIS1--YGR130C	0	1	0	black
FHN1	ECM22	FHN1--ECM22	0	1	0	black
ECM22	FHN1	ECM22--FHN1	0	1	0	black
FHN1	PLB1	FHN1--PLB1	0	1	0	black
PLB1	FHN1	PLB1--FHN1	0	1	0	black
FHN1	YNL194C	FHN1--YNL194C	0	1	0	black
YNL194C	FHN1	YNL194C--FHN1	0	1	0	black
TPO2	PDR10	TPO2--PDR10	0	1	0	black
PDR10	TPO2	PDR10--TPO2	0	1	0	black
TPO2	SVS1	TPO2--SVS1	0	1	0	black
SVS1	TPO2	SVS1--TPO2	0	1	0	black
TPO2	QDR1	TPO2--QDR1	0	1	0	black
QDR1	TPO2	QDR1--TPO2	0	1	0	black
TPO2	YIL154C	TPO2--YIL154C	0	1	0	black
YIL154C	TPO2	YIL154C--TPO2	0	1	0	black
TPO2	DUR3	TPO2--DUR3	0	1	0	black
DUR3	TPO2	DUR3--TPO2	0	1	0	black
TPO2	YLR297W	TPO2--YLR297W	0	1	0	black
YLR297W	TPO2	YLR297W--TPO2	0	1	0	black
TPO2	YGP1	TPO2--YGP1	0	1	0	black
YGP1	TPO2	YGP1--TPO2	0	1	0	black
TPO2	PDR18	TPO2--PDR18	0	1	0	black
PDR18	TPO2	PDR18--TPO2	0	1	0	black
TPO2	PDR12	TPO2--PDR12	0	1	0	black
PDR12	TPO2	PDR12--TPO2	0	1	0	black
CBF2	NFI1	CBF2--NFI1	0	1	0	black
NFI1	CBF2	NFI1--CBF2	0	1	0	black
CBF2	YGK3	CBF2--YGK3	0	1	0	black
YGK3	CBF2	YGK3--CBF2	0	1	0	black
CBF2	SIP5	CBF2--SIP5	0	1	0	black
SIP5	CBF2	SIP5--CBF2	0	1	0	black
CBF2	SPC97	CBF2--SPC97	0	1	0	black
SPC97	CBF2	SPC97--CBF2	0	1	0	black
CBF2	RED1	CBF2--RED1	0	1	0	black
RED1	CBF2	RED1--CBF2	0	1	0	black
CBF2	TAF14	CBF2--TAF14	0	1	0	black
TAF14	CBF2	TAF14--CBF2	0	1	0	black
CBF2	HHF2	CBF2--HHF2	0	1	0	black
HHF2	CBF2	HHF2--CBF2	0	1	0	black
CBF2	ASK1	CBF2--ASK1	0	1	0	black
ASK1	CBF2	ASK1--CBF2	0	1	0	black
CBF2	STU2	CBF2--STU2	0	1	0	black
STU2	CBF2	STU2--CBF2	0	1	0	black
CBF2	SPC24	CBF2--SPC24	0	1	0	black
SPC24	CBF2	SPC24--CBF2	0	1	0	black
CBF2	CTF19	CBF2--CTF19	0	1	0	black
CTF19	CBF2	CTF19--CBF2	0	1	0	black
BTN2	PIN3	BTN2--PIN3	0	1	0	black
PIN3	BTN2	PIN3--BTN2	0	1	0	black
BTN2	APE1	BTN2--APE1	0	1	0	black
APE1	BTN2	APE1--BTN2	0	1	0	black
BTN2	ATG11	BTN2--ATG11	0	1	0	black
ATG11	BTN2	ATG11--BTN2	0	1	0	black
BTN2	PMA2	BTN2--PMA2	0	1	0	black
PMA2	BTN2	PMA2--BTN2	0	1	0	black
BTN2	ALP1	BTN2--ALP1	0	1	0	black
ALP1	BTN2	ALP1--BTN2	0	1	0	black
BTN2	APJ1	BTN2--APJ1	0	1	0	black
APJ1	BTN2	APJ1--BTN2	0	1	0	black
THI4	YLR446W	THI4--YLR446W	0	1	0	black
YLR446W	THI4	YLR446W--THI4	0	1	0	black
THI4	GLO1	THI4--GLO1	0	1	0	black
GLO1	THI4	GLO1--THI4	0	1	0	black
THI4	THI11	THI4--THI11	0	1	0	black
THI11	THI4	THI11--THI4	0	1	0	black
THI4	THI20	THI4--THI20	0	1	0	black
THI20	THI4	THI20--THI4	0	1	0	black
THI4	THI12	THI4--THI12	0	1	0	black
THI12	THI4	THI12--THI4	0	1	0	black
THI4	THI80	THI4--THI80	0	1	0	black
THI80	THI4	THI80--THI4	0	1	0	black
RPL24B	SIL1	RPL24B--SIL1	0	1	0	black
SIL1	RPL24B	SIL1--RPL24B	0	1	0	black
RPL24B	STM1	RPL24B--STM1	0	1	0	black
STM1	RPL24B	STM1--RPL24B	0	1	0	black
RPL24B	TEF4	RPL24B--TEF4	0	1	0	black
TEF4	RPL24B	TEF4--RPL24B	0	1	0	black
RPL24B	SSB2	RPL24B--SSB2	0	1	0	black
SSB2	RPL24B	SSB2--RPL24B	0	1	0	black
RPL24B	IMP3	RPL24B--IMP3	0	1	0	black
IMP3	RPL24B	IMP3--RPL24B	0	1	0	black
RPL24B	EGD1	RPL24B--EGD1	0	1	0	black
EGD1	RPL24B	EGD1--RPL24B	0	1	0	black
RPL24B	NOP15	RPL24B--NOP15	0	1	0	black
NOP15	RPL24B	NOP15--RPL24B	0	1	0	black
RPL24B	OST1	RPL24B--OST1	0	1	0	black
OST1	RPL24B	OST1--RPL24B	0	1	0	black
RPL24B	SEC61	RPL24B--SEC61	0	1	0	black
SEC61	RPL24B	SEC61--RPL24B	0	1	0	black
RPL24B	RSM7	RPL24B--RSM7	0	1	0	black
RSM7	RPL24B	RSM7--RPL24B	0	1	0	black
RPL24B	TIF11	RPL24B--TIF11	0	1	0	black
TIF11	RPL24B	TIF11--RPL24B	0	1	0	black
RPL24B	TMA19	RPL24B--TMA19	0	1	0	black
TMA19	RPL24B	TMA19--RPL24B	0	1	0	black
RPL24B	RPS27A	RPL24B--RPS27A	0	1	0	black
RPS27A	RPL24B	RPS27A--RPL24B	0	1	0	black
RPL24B	RPS30A	RPL24B--RPS30A	0	1	0	black
RPS30A	RPL24B	RPS30A--RPL24B	0	1	0	black
RPL24B	RPS22B	RPL24B--RPS22B	0	1	0	black
RPS22B	RPL24B	RPS22B--RPL24B	0	1	0	black
RPL24B	RPS4B	RPL24B--RPS4B	0	1	0	black
RPS4B	RPL24B	RPS4B--RPL24B	0	1	0	black
RPL24B	RPS1B	RPL24B--RPS1B	0	1	0	black
RPS1B	RPL24B	RPS1B--RPL24B	0	1	0	black
RPL24B	RPS17A	RPL24B--RPS17A	0	1	0	black
RPS17A	RPL24B	RPS17A--RPL24B	0	1	0	black
RPL24B	RPS6A	RPL24B--RPS6A	0	1	0	black
RPS6A	RPL24B	RPS6A--RPL24B	0	1	0	black
RPL24B	RPS28A	RPL24B--RPS28A	0	1	0	black
RPS28A	RPL24B	RPS28A--RPL24B	0	1	0	black
RPL24B	RPL11A	RPL24B--RPL11A	0	1	0	black
RPL11A	RPL24B	RPL11A--RPL24B	0	1	0	black
RPL24B	RPL15B	RPL24B--RPL15B	0	1	0	black
RPL15B	RPL24B	RPL15B--RPL24B	0	1	0	black
RPL24B	RPS4A	RPL24B--RPS4A	0	1	0	black
RPS4A	RPL24B	RPS4A--RPL24B	0	1	0	black
RPL24B	RPS27B	RPL24B--RPS27B	0	1	0	black
RPS27B	RPL24B	RPS27B--RPL24B	0	1	0	black
RPL24B	RPS14B	RPL24B--RPS14B	0	1	0	black
RPS14B	RPL24B	RPS14B--RPL24B	0	1	0	black
RPL24B	RPL36B	RPL24B--RPL36B	0	1	0	black
RPL36B	RPL24B	RPL36B--RPL24B	0	1	0	black
RPL24B	RPL8B	RPL24B--RPL8B	0	1	0	black
RPL8B	RPL24B	RPL8B--RPL24B	0	1	0	black
RPL24B	RPL21B	RPL24B--RPL21B	0	1	0	black
RPL21B	RPL24B	RPL21B--RPL24B	0	1	0	black
RPL24B	RPS15	RPL24B--RPS15	0	1	0	black
RPS15	RPL24B	RPS15--RPL24B	0	1	0	black
RPL24B	RPS10B	RPL24B--RPS10B	0	1	0	black
RPS10B	RPL24B	RPS10B--RPL24B	0	1	0	black
RPL24B	RPP0	RPL24B--RPP0	0	1	0	black
RPP0	RPL24B	RPP0--RPL24B	0	1	0	black
RPL24B	RPL42B	RPL24B--RPL42B	0	1	0	black
RPL42B	RPL24B	RPL42B--RPL24B	0	1	0	black
RPL24B	RPL2B	RPL24B--RPL2B	0	1	0	black
RPL2B	RPL24B	RPL2B--RPL24B	0	1	0	black
RPL24B	RPS16A	RPL24B--RPS16A	0	1	0	black
RPS16A	RPL24B	RPS16A--RPL24B	0	1	0	black
RPL24B	RPS0B	RPL24B--RPS0B	0	1	0	black
RPS0B	RPL24B	RPS0B--RPL24B	0	1	0	black
RPL24B	RPS7B	RPL24B--RPS7B	0	1	0	black
RPS7B	RPL24B	RPS7B--RPL24B	0	1	0	black
RPL24B	RPL14A	RPL24B--RPL14A	0	1	0	black
RPL14A	RPL24B	RPL14A--RPL24B	0	1	0	black
RPL24B	RPL17B	RPL24B--RPL17B	0	1	0	black
RPL17B	RPL24B	RPL17B--RPL24B	0	1	0	black
RPL24B	RPL10	RPL24B--RPL10	0	1	0	black
RPL10	RPL24B	RPL10--RPL24B	0	1	0	black
RPL24B	RPL5	RPL24B--RPL5	0	1	0	black
RPL5	RPL24B	RPL5--RPL24B	0	1	0	black
RPL24B	RPS29A	RPL24B--RPS29A	0	1	0	black
RPS29A	RPL24B	RPS29A--RPL24B	0	1	0	black
RPL24B	RPS23B	RPL24B--RPS23B	0	1	0	black
RPS23B	RPL24B	RPS23B--RPL24B	0	1	0	black
RPL24B	RPS22A	RPL24B--RPS22A	0	1	0	black
RPS22A	RPL24B	RPS22A--RPL24B	0	1	0	black
RPL24B	ASC1	RPL24B--ASC1	0	1	0	black
ASC1	RPL24B	ASC1--RPL24B	0	1	0	black
RPL24B	RPL16B	RPL24B--RPL16B	0	1	0	black
RPL16B	RPL24B	RPL16B--RPL24B	0	1	0	black
RPL24B	RPL8A	RPL24B--RPL8A	0	1	0	black
RPL8A	RPL24B	RPL8A--RPL24B	0	1	0	black
RPL24B	RPL39	RPL24B--RPL39	0	1	0	black
RPL39	RPL24B	RPL39--RPL24B	0	1	0	black
RPL24B	RPL18A	RPL24B--RPL18A	0	1	0	black
RPL18A	RPL24B	RPL18A--RPL24B	0	1	0	black
RPL24B	RPL34B	RPL24B--RPL34B	0	1	0	black
RPL34B	RPL24B	RPL34B--RPL24B	0	1	0	black
RPL24B	RPL33B	RPL24B--RPL33B	0	1	0	black
RPL33B	RPL24B	RPL33B--RPL24B	0	1	0	black
RPL24B	RPL14B	RPL24B--RPL14B	0	1	0	black
RPL14B	RPL24B	RPL14B--RPL24B	0	1	0	black
RPL24B	RPS10A	RPL24B--RPS10A	0	1	0	black
RPS10A	RPL24B	RPS10A--RPL24B	0	1	0	black
RPL24B	RPL9B	RPL24B--RPL9B	0	1	0	black
RPL9B	RPL24B	RPL9B--RPL24B	0	1	0	black
RPL24B	RPL43A	RPL24B--RPL43A	0	1	0	black
RPL43A	RPL24B	RPL43A--RPL24B	0	1	0	black
RPL24B	RPL17A	RPL24B--RPL17A	0	1	0	black
RPL17A	RPL24B	RPL17A--RPL24B	0	1	0	black
RPL24B	RPL15A	RPL24B--RPL15A	0	1	0	black
RPL15A	RPL24B	RPL15A--RPL24B	0	1	0	black
RPL24B	RPS24B	RPL24B--RPS24B	0	1	0	black
RPS24B	RPL24B	RPS24B--RPL24B	0	1	0	black
RPL24B	RPS21B	RPL24B--RPS21B	0	1	0	black
RPS21B	RPL24B	RPS21B--RPL24B	0	1	0	black
RPL24B	RPS5	RPL24B--RPS5	0	1	0	black
RPS5	RPL24B	RPS5--RPL24B	0	1	0	black
RPL24B	RPS9A	RPL24B--RPS9A	0	1	0	black
RPS9A	RPL24B	RPS9A--RPL24B	0	1	0	black
RPL24B	RPL42A	RPL24B--RPL42A	0	1	0	black
RPL42A	RPL24B	RPL42A--RPL24B	0	1	0	black
RPL24B	RPS30B	RPL24B--RPS30B	0	1	0	black
RPS30B	RPL24B	RPS30B--RPL24B	0	1	0	black
RPL24B	RPL38	RPL24B--RPL38	0	1	0	black
RPL38	RPL24B	RPL38--RPL24B	0	1	0	black
RPL24B	RPS7A	RPL24B--RPS7A	0	1	0	black
RPS7A	RPL24B	RPS7A--RPL24B	0	1	0	black
RPL24B	RPL7B	RPL24B--RPL7B	0	1	0	black
RPL7B	RPL24B	RPL7B--RPL24B	0	1	0	black
RPL24B	RPS31	RPL24B--RPS31	0	1	0	black
RPS31	RPL24B	RPS31--RPL24B	0	1	0	black
RPL24B	RPL40B	RPL24B--RPL40B	0	1	0	black
RPL40B	RPL24B	RPL40B--RPL24B	0	1	0	black
RPL24B	RPL3	RPL24B--RPL3	0	1	0	black
RPL3	RPL24B	RPL3--RPL24B	0	1	0	black
RPL24B	RPS3	RPL24B--RPS3	0	1	0	black
RPS3	RPL24B	RPS3--RPL24B	0	1	0	black
RPL24B	RPS0A	RPL24B--RPS0A	0	1	0	black
RPS0A	RPL24B	RPS0A--RPL24B	0	1	0	black
RPL24B	RPL25	RPL24B--RPL25	0	1	0	black
RPL25	RPL24B	RPL25--RPL24B	0	1	0	black
RPL24B	RPS12	RPL24B--RPS12	0	1	0	black
RPS12	RPL24B	RPS12--RPL24B	0	1	0	black
RPL24B	RPL37A	RPL24B--RPL37A	0	1	0	black
RPL37A	RPL24B	RPL37A--RPL24B	0	1	0	black
RPL24B	RPS19A	RPL24B--RPS19A	0	1	0	black
RPS19A	RPL24B	RPS19A--RPL24B	0	1	0	black
RPL24B	RPS21A	RPL24B--RPS21A	0	1	0	black
RPS21A	RPL24B	RPS21A--RPL24B	0	1	0	black
RPL24B	RPL40A	RPL24B--RPL40A	0	1	0	black
RPL40A	RPL24B	RPL40A--RPL24B	0	1	0	black
RPL24B	RPL31B	RPL24B--RPL31B	0	1	0	black
RPL31B	RPL24B	RPL31B--RPL24B	0	1	0	black
RPL24B	RPL20A	RPL24B--RPL20A	0	1	0	black
RPL20A	RPL24B	RPL20A--RPL24B	0	1	0	black
RPL24B	RPL43B	RPL24B--RPL43B	0	1	0	black
RPL43B	RPL24B	RPL43B--RPL24B	0	1	0	black
RPL24B	RPL18B	RPL24B--RPL18B	0	1	0	black
RPL18B	RPL24B	RPL18B--RPL24B	0	1	0	black
RPL24B	RPL27A	RPL24B--RPL27A	0	1	0	black
RPL27A	RPL24B	RPL27A--RPL24B	0	1	0	black
RPL24B	RPL22A	RPL24B--RPL22A	0	1	0	black
RPL22A	RPL24B	RPL22A--RPL24B	0	1	0	black
RPL24B	RPS28B	RPL24B--RPS28B	0	1	0	black
RPS28B	RPL24B	RPS28B--RPL24B	0	1	0	black
RPL24B	RPL33A	RPL24B--RPL33A	0	1	0	black
RPL33A	RPL24B	RPL33A--RPL24B	0	1	0	black
RPL24B	RPS18B	RPL24B--RPS18B	0	1	0	black
RPS18B	RPL24B	RPS18B--RPL24B	0	1	0	black
RPL24B	RPL6A	RPL24B--RPL6A	0	1	0	black
RPL6A	RPL24B	RPL6A--RPL24B	0	1	0	black
RPL24B	RPS20	RPL24B--RPS20	0	1	0	black
RPS20	RPL24B	RPS20--RPL24B	0	1	0	black
RPL24B	RPL20B	RPL24B--RPL20B	0	1	0	black
RPL20B	RPL24B	RPL20B--RPL24B	0	1	0	black
RPL24B	RPL36A	RPL24B--RPL36A	0	1	0	black
RPL36A	RPL24B	RPL36A--RPL24B	0	1	0	black
RPL24B	RPL13B	RPL24B--RPL13B	0	1	0	black
RPL13B	RPL24B	RPL13B--RPL24B	0	1	0	black
RPL24B	RPS19B	RPL24B--RPS19B	0	1	0	black
RPS19B	RPL24B	RPS19B--RPL24B	0	1	0	black
RPL24B	RPL26A	RPL24B--RPL26A	0	1	0	black
RPL26A	RPL24B	RPL26A--RPL24B	0	1	0	black
RPL24B	RPL6B	RPL24B--RPL6B	0	1	0	black
RPL6B	RPL24B	RPL6B--RPL24B	0	1	0	black
RPL24B	RPP2A	RPL24B--RPP2A	0	1	0	black
RPP2A	RPL24B	RPP2A--RPL24B	0	1	0	black
RPL24B	RPL16A	RPL24B--RPL16A	0	1	0	black
RPL16A	RPL24B	RPL16A--RPL24B	0	1	0	black
RPL24B	RPL1A	RPL24B--RPL1A	0	1	0	black
RPL1A	RPL24B	RPL1A--RPL24B	0	1	0	black
RPL24B	RPS1A	RPL24B--RPS1A	0	1	0	black
RPS1A	RPL24B	RPS1A--RPL24B	0	1	0	black
RSR1	PIN3	RSR1--PIN3	0	1	0	black
PIN3	RSR1	PIN3--RSR1	0	1	0	black
RSR1	MYO2	RSR1--MYO2	0	1	0	black
MYO2	RSR1	MYO2--RSR1	0	1	0	black
RSR1	STE11	RSR1--STE11	0	1	0	black
STE11	RSR1	STE11--RSR1	0	1	0	black
RSR1	SPA2	RSR1--SPA2	0	1	0	black
SPA2	RSR1	SPA2--RSR1	0	1	0	black
RSR1	AXL2	RSR1--AXL2	0	1	0	black
AXL2	RSR1	AXL2--RSR1	0	1	0	black
RSR1	GIC1	RSR1--GIC1	0	1	0	black
GIC1	RSR1	GIC1--RSR1	0	1	0	black
RSR1	BUD4	RSR1--BUD4	0	1	0	black
BUD4	RSR1	BUD4--RSR1	0	1	0	black
RSR1	PTR2	RSR1--PTR2	0	1	0	black
PTR2	RSR1	PTR2--RSR1	0	1	0	black
RSR1	ARE2	RSR1--ARE2	0	1	0	black
ARE2	RSR1	ARE2--RSR1	0	1	0	black
RSR1	HFD1	RSR1--HFD1	0	1	0	black
HFD1	RSR1	HFD1--RSR1	0	1	0	black
RSR1	PNS1	RSR1--PNS1	0	1	0	black
PNS1	RSR1	PNS1--RSR1	0	1	0	black
RSR1	VPS21	RSR1--VPS21	0	1	0	black
VPS21	RSR1	VPS21--RSR1	0	1	0	black
RSR1	YPT53	RSR1--YPT53	0	1	0	black
YPT53	RSR1	YPT53--RSR1	0	1	0	black
RSR1	RAS1	RSR1--RAS1	0	1	0	black
RAS1	RSR1	RAS1--RSR1	0	1	0	black
RTS3	CAF120	RTS3--CAF120	0	1	0	black
CAF120	RTS3	CAF120--RTS3	0	1	0	black
YGR161W-C	VTC3	YGR161W-C--VTC3	0	1	0	black
VTC3	YGR161W-C	VTC3--YGR161W-C	0	1	0	black
YGR161W-C	NNR2	YGR161W-C--NNR2	0	1	0	black
NNR2	YGR161W-C	NNR2--YGR161W-C	0	1	0	black
YGR161W-C	SPC2	YGR161W-C--SPC2	0	1	0	black
SPC2	YGR161W-C	SPC2--YGR161W-C	0	1	0	black
YGR161W-C	NNR1	YGR161W-C--NNR1	0	1	0	black
NNR1	YGR161W-C	NNR1--YGR161W-C	0	1	0	black
YGR161W-C	INA22	YGR161W-C--INA22	0	1	0	black
INA22	YGR161W-C	INA22--YGR161W-C	0	1	0	black
YGR161W-C	YIL014C-A	YGR161W-C--YIL014C-A	0	1	0	black
YIL014C-A	YGR161W-C	YIL014C-A--YGR161W-C	0	1	0	black
YGR161W-C	YOR034C-A	YGR161W-C--YOR034C-A	0	1	0	black
YOR034C-A	YGR161W-C	YOR034C-A--YGR161W-C	0	1	0	black
YIP1	EEB1	YIP1--EEB1	0	1	0	black
EEB1	YIP1	EEB1--YIP1	0	1	0	black
YIP1	CDC60	YIP1--CDC60	0	1	0	black
CDC60	YIP1	CDC60--YIP1	0	1	0	black
YIP1	ERV25	YIP1--ERV25	0	1	0	black
ERV25	YIP1	ERV25--YIP1	0	1	0	black
YIP1	YPT35	YIP1--YPT35	0	1	0	black
YPT35	YIP1	YPT35--YIP1	0	1	0	black
YIP1	VPS21	YIP1--VPS21	0	1	0	black
VPS21	YIP1	VPS21--YIP1	0	1	0	black
YIP1	YIP3	YIP1--YIP3	0	1	0	black
YIP3	YIP1	YIP3--YIP1	0	1	0	black
YIP1	SEC12	YIP1--SEC12	0	1	0	black
SEC12	YIP1	SEC12--YIP1	0	1	0	black
CBP4	SDH3	CBP4--SDH3	0	1	0	black
SDH3	CBP4	SDH3--CBP4	0	1	0	black
CBP4	YJL045W	CBP4--YJL045W	0	1	0	black
YJL045W	CBP4	YJL045W--CBP4	0	1	0	black
CBP4	RCF1	CBP4--RCF1	0	1	0	black
RCF1	CBP4	RCF1--CBP4	0	1	0	black
CBP4	COX7	CBP4--COX7	0	1	0	black
COX7	CBP4	COX7--CBP4	0	1	0	black
CBP4	CIR2	CBP4--CIR2	0	1	0	black
CIR2	CBP4	CIR2--CBP4	0	1	0	black
CBP4	INA22	CBP4--INA22	0	1	0	black
INA22	CBP4	INA22--CBP4	0	1	0	black
CBP4	ARG8	CBP4--ARG8	0	1	0	black
ARG8	CBP4	ARG8--CBP4	0	1	0	black
CBP4	ATP4	CBP4--ATP4	0	1	0	black
ATP4	CBP4	ATP4--CBP4	0	1	0	black
CBP4	CYT2	CBP4--CYT2	0	1	0	black
CYT2	CBP4	CYT2--CBP4	0	1	0	black
CBP4	QCR2	CBP4--QCR2	0	1	0	black
QCR2	CBP4	QCR2--CBP4	0	1	0	black
CBP4	QCR8	CBP4--QCR8	0	1	0	black
QCR8	CBP4	QCR8--CBP4	0	1	0	black
CBP4	CYT1	CBP4--CYT1	0	1	0	black
CYT1	CBP4	CYT1--CBP4	0	1	0	black
CBP4	QCR9	CBP4--QCR9	0	1	0	black
QCR9	CBP4	QCR9--CBP4	0	1	0	black
CBP4	QCR10	CBP4--QCR10	0	1	0	black
QCR10	CBP4	QCR10--CBP4	0	1	0	black
ERG1	ELO3	ERG1--ELO3	0	1	0	black
ELO3	ERG1	ELO3--ERG1	0	1	0	black
ERG1	ERO1	ERG1--ERO1	0	1	0	black
ERO1	ERG1	ERO1--ERG1	0	1	0	black
ERG1	CDC21	ERG1--CDC21	0	1	0	black
CDC21	ERG1	CDC21--ERG1	0	1	0	black
ERG1	YJU3	ERG1--YJU3	0	1	0	black
YJU3	ERG1	YJU3--ERG1	0	1	0	black
ERG1	CYB2	ERG1--CYB2	0	1	0	black
CYB2	ERG1	CYB2--ERG1	0	1	0	black
ERG1	FAA1	ERG1--FAA1	0	1	0	black
FAA1	ERG1	FAA1--ERG1	0	1	0	black
ERG1	TDA10	ERG1--TDA10	0	1	0	black
TDA10	ERG1	TDA10--ERG1	0	1	0	black
ERG1	HMS1	ERG1--HMS1	0	1	0	black
HMS1	ERG1	HMS1--ERG1	0	1	0	black
ERG1	TEF4	ERG1--TEF4	0	1	0	black
TEF4	ERG1	TEF4--ERG1	0	1	0	black
ERG1	GAP1	ERG1--GAP1	0	1	0	black
GAP1	ERG1	GAP1--ERG1	0	1	0	black
ERG1	ARE2	ERG1--ARE2	0	1	0	black
ARE2	ERG1	ARE2--ERG1	0	1	0	black
ERG1	CYB5	ERG1--CYB5	0	1	0	black
CYB5	ERG1	CYB5--ERG1	0	1	0	black
ERG1	MVD1	ERG1--MVD1	0	1	0	black
MVD1	ERG1	MVD1--ERG1	0	1	0	black
ERG1	ERG10	ERG1--ERG10	0	1	0	black
ERG10	ERG1	ERG10--ERG1	0	1	0	black
ERG1	IDI1	ERG1--IDI1	0	1	0	black
IDI1	ERG1	IDI1--ERG1	0	1	0	black
ERG1	ERG6	ERG1--ERG6	0	1	0	black
ERG6	ERG1	ERG6--ERG1	0	1	0	black
ERG1	HMG1	ERG1--HMG1	0	1	0	black
HMG1	ERG1	HMG1--ERG1	0	1	0	black
ERG1	ERG24	ERG1--ERG24	0	1	0	black
ERG24	ERG1	ERG24--ERG1	0	1	0	black
ERG1	ERG5	ERG1--ERG5	0	1	0	black
ERG5	ERG1	ERG5--ERG1	0	1	0	black
ERG1	ERG13	ERG1--ERG13	0	1	0	black
ERG13	ERG1	ERG13--ERG1	0	1	0	black
QCR9	SOD2	QCR9--SOD2	0	1	0	black
SOD2	QCR9	SOD2--QCR9	0	1	0	black
QCR9	RSM7	QCR9--RSM7	0	1	0	black
RSM7	QCR9	RSM7--QCR9	0	1	0	black
QCR9	YMR090W	QCR9--YMR090W	0	1	0	black
YMR090W	QCR9	YMR090W--QCR9	0	1	0	black
QCR9	RPS5	QCR9--RPS5	0	1	0	black
RPS5	QCR9	RPS5--QCR9	0	1	0	black
QCR9	CYT2	QCR9--CYT2	0	1	0	black
CYT2	QCR9	CYT2--QCR9	0	1	0	black
QCR9	ADE3	QCR9--ADE3	0	1	0	black
ADE3	QCR9	ADE3--QCR9	0	1	0	black
QCR9	RPL38	QCR9--RPL38	0	1	0	black
RPL38	QCR9	RPL38--QCR9	0	1	0	black
QCR9	YLR162W	QCR9--YLR162W	0	1	0	black
YLR162W	QCR9	YLR162W--QCR9	0	1	0	black
QCR9	MCR1	QCR9--MCR1	0	1	0	black
MCR1	QCR9	MCR1--QCR9	0	1	0	black
QCR9	MDH1	QCR9--MDH1	0	1	0	black
MDH1	QCR9	MDH1--QCR9	0	1	0	black
QCR9	ATP14	QCR9--ATP14	0	1	0	black
ATP14	QCR9	ATP14--QCR9	0	1	0	black
QCR9	ATP4	QCR9--ATP4	0	1	0	black
ATP4	QCR9	ATP4--QCR9	0	1	0	black
QCR9	YPR010C-A	QCR9--YPR010C-A	0	1	0	black
YPR010C-A	QCR9	YPR010C-A--QCR9	0	1	0	black
QCR9	COX23	QCR9--COX23	0	1	0	black
COX23	QCR9	COX23--QCR9	0	1	0	black
QCR9	NDI1	QCR9--NDI1	0	1	0	black
NDI1	QCR9	NDI1--QCR9	0	1	0	black
QCR9	NDE1	QCR9--NDE1	0	1	0	black
NDE1	QCR9	NDE1--QCR9	0	1	0	black
QCR9	SDH1	QCR9--SDH1	0	1	0	black
SDH1	QCR9	SDH1--QCR9	0	1	0	black
QCR9	YJL045W	QCR9--YJL045W	0	1	0	black
YJL045W	QCR9	YJL045W--QCR9	0	1	0	black
QCR9	SDH3	QCR9--SDH3	0	1	0	black
SDH3	QCR9	SDH3--QCR9	0	1	0	black
QCR9	SDH2	QCR9--SDH2	0	1	0	black
SDH2	QCR9	SDH2--QCR9	0	1	0	black
QCR9	COX7	QCR9--COX7	0	1	0	black
COX7	QCR9	COX7--QCR9	0	1	0	black
QCR9	COX5A	QCR9--COX5A	0	1	0	black
COX5A	QCR9	COX5A--QCR9	0	1	0	black
QCR9	CYT1	QCR9--CYT1	0	1	0	black
CYT1	QCR9	CYT1--QCR9	0	1	0	black
QCR9	QCR2	QCR9--QCR2	0	1	0	black
QCR2	QCR9	QCR2--QCR9	0	1	0	black
QCR9	COX6	QCR9--COX6	0	1	0	black
COX6	QCR9	COX6--QCR9	0	1	0	black
QCR9	QCR8	QCR9--QCR8	0	1	0	black
QCR8	QCR9	QCR8--QCR9	0	1	0	black
QCR9	QCR10	QCR9--QCR10	0	1	0	black
QCR10	QCR9	QCR10--QCR9	0	1	0	black
CRH1	NCW2	CRH1--NCW2	0	1	0	black
NCW2	CRH1	NCW2--CRH1	0	1	0	black
CRH1	SLP1	CRH1--SLP1	0	1	0	black
SLP1	CRH1	SLP1--CRH1	0	1	0	black
CRH1	AXL2	CRH1--AXL2	0	1	0	black
AXL2	CRH1	AXL2--CRH1	0	1	0	black
CRH1	PRY2	CRH1--PRY2	0	1	0	black
PRY2	CRH1	PRY2--CRH1	0	1	0	black
CRH1	EXG1	CRH1--EXG1	0	1	0	black
EXG1	CRH1	EXG1--CRH1	0	1	0	black
CRH1	YLR257W	CRH1--YLR257W	0	1	0	black
YLR257W	CRH1	YLR257W--CRH1	0	1	0	black
CRH1	PIR3	CRH1--PIR3	0	1	0	black
PIR3	CRH1	PIR3--CRH1	0	1	0	black
CRH1	GAS3	CRH1--GAS3	0	1	0	black
GAS3	CRH1	GAS3--CRH1	0	1	0	black
CRH1	CRR1	CRH1--CRR1	0	1	0	black
CRR1	CRH1	CRR1--CRH1	0	1	0	black
CRH1	FKS1	CRH1--FKS1	0	1	0	black
FKS1	CRH1	FKS1--CRH1	0	1	0	black
CRH1	SIM1	CRH1--SIM1	0	1	0	black
SIM1	CRH1	SIM1--CRH1	0	1	0	black
CRH1	GAS1	CRH1--GAS1	0	1	0	black
GAS1	CRH1	GAS1--CRH1	0	1	0	black
CRH1	SCW10	CRH1--SCW10	0	1	0	black
SCW10	CRH1	SCW10--CRH1	0	1	0	black
CRH1	CIS3	CRH1--CIS3	0	1	0	black
CIS3	CRH1	CIS3--CRH1	0	1	0	black
PMT6	OST1	PMT6--OST1	0	1	0	black
OST1	PMT6	OST1--PMT6	0	1	0	black
PMT6	DPM1	PMT6--DPM1	0	1	0	black
DPM1	PMT6	DPM1--PMT6	0	1	0	black
PMT6	RMA1	PMT6--RMA1	0	1	0	black
RMA1	PMT6	RMA1--PMT6	0	1	0	black
PMT6	PMT3	PMT6--PMT3	0	1	0	black
PMT3	PMT6	PMT3--PMT6	0	1	0	black
PMT6	OAC1	PMT6--OAC1	0	1	0	black
OAC1	PMT6	OAC1--PMT6	0	1	0	black
PMT6	PMT4	PMT6--PMT4	0	1	0	black
PMT4	PMT6	PMT4--PMT6	0	1	0	black
YGR201C	YHR020W	YGR201C--YHR020W	0	1	0	black
YHR020W	YGR201C	YHR020W--YGR201C	0	1	0	black
YGR201C	TIF11	YGR201C--TIF11	0	1	0	black
TIF11	YGR201C	TIF11--YGR201C	0	1	0	black
YGR201C	RPS10B	YGR201C--RPS10B	0	1	0	black
RPS10B	YGR201C	RPS10B--YGR201C	0	1	0	black
YGR201C	RPS10A	YGR201C--RPS10A	0	1	0	black
RPS10A	YGR201C	RPS10A--YGR201C	0	1	0	black
YGR201C	MSL5	YGR201C--MSL5	0	1	0	black
MSL5	YGR201C	MSL5--YGR201C	0	1	0	black
YGR201C	RPS19B	YGR201C--RPS19B	0	1	0	black
RPS19B	YGR201C	RPS19B--YGR201C	0	1	0	black
YGR201C	RPL14B	YGR201C--RPL14B	0	1	0	black
RPL14B	YGR201C	RPL14B--YGR201C	0	1	0	black
YGR201C	RPL1A	YGR201C--RPL1A	0	1	0	black
RPL1A	YGR201C	RPL1A--YGR201C	0	1	0	black
YGR201C	RPS28A	YGR201C--RPS28A	0	1	0	black
RPS28A	YGR201C	RPS28A--YGR201C	0	1	0	black
YGR201C	RPL16A	YGR201C--RPL16A	0	1	0	black
RPL16A	YGR201C	RPL16A--YGR201C	0	1	0	black
YGR201C	YNL247W	YGR201C--YNL247W	0	1	0	black
YNL247W	YGR201C	YNL247W--YGR201C	0	1	0	black
YGR201C	RPL15B	YGR201C--RPL15B	0	1	0	black
RPL15B	YGR201C	RPL15B--YGR201C	0	1	0	black
YGR201C	RPL15A	YGR201C--RPL15A	0	1	0	black
RPL15A	YGR201C	RPL15A--YGR201C	0	1	0	black
YGR201C	RPL18B	YGR201C--RPL18B	0	1	0	black
RPL18B	YGR201C	RPL18B--YGR201C	0	1	0	black
YGR201C	RPL10	YGR201C--RPL10	0	1	0	black
RPL10	YGR201C	RPL10--YGR201C	0	1	0	black
YGR201C	RPL8A	YGR201C--RPL8A	0	1	0	black
RPL8A	YGR201C	RPL8A--YGR201C	0	1	0	black
YGR201C	RPL20A	YGR201C--RPL20A	0	1	0	black
RPL20A	YGR201C	RPL20A--YGR201C	0	1	0	black
YGR201C	RPL20B	YGR201C--RPL20B	0	1	0	black
RPL20B	YGR201C	RPL20B--YGR201C	0	1	0	black
YGR201C	RPS1A	YGR201C--RPS1A	0	1	0	black
RPS1A	YGR201C	RPS1A--YGR201C	0	1	0	black
YGR201C	RPL9B	YGR201C--RPL9B	0	1	0	black
RPL9B	YGR201C	RPL9B--YGR201C	0	1	0	black
YGR201C	RPS5	YGR201C--RPS5	0	1	0	black
RPS5	YGR201C	RPS5--YGR201C	0	1	0	black
YGR201C	RPS4B	YGR201C--RPS4B	0	1	0	black
RPS4B	YGR201C	RPS4B--YGR201C	0	1	0	black
YGR201C	RPS9A	YGR201C--RPS9A	0	1	0	black
RPS9A	YGR201C	RPS9A--YGR201C	0	1	0	black
YGR201C	RPS15	YGR201C--RPS15	0	1	0	black
RPS15	YGR201C	RPS15--YGR201C	0	1	0	black
YGR201C	RPS23B	YGR201C--RPS23B	0	1	0	black
RPS23B	YGR201C	RPS23B--YGR201C	0	1	0	black
YGR201C	RPS7B	YGR201C--RPS7B	0	1	0	black
RPS7B	YGR201C	RPS7B--YGR201C	0	1	0	black
YGR201C	RPL6A	YGR201C--RPL6A	0	1	0	black
RPL6A	YGR201C	RPL6A--YGR201C	0	1	0	black
YGR201C	RPL6B	YGR201C--RPL6B	0	1	0	black
RPL6B	YGR201C	RPL6B--YGR201C	0	1	0	black
YGR201C	RPL25	YGR201C--RPL25	0	1	0	black
RPL25	YGR201C	RPL25--YGR201C	0	1	0	black
YGR201C	RPL3	YGR201C--RPL3	0	1	0	black
RPL3	YGR201C	RPL3--YGR201C	0	1	0	black
YGR201C	RPS3	YGR201C--RPS3	0	1	0	black
RPS3	YGR201C	RPS3--YGR201C	0	1	0	black
ADE3	THR1	ADE3--THR1	0	1	0	black
THR1	ADE3	THR1--ADE3	0	1	0	black
ADE3	YNK1	ADE3--YNK1	0	1	0	black
YNK1	ADE3	YNK1--ADE3	0	1	0	black
ADE3	SER2	ADE3--SER2	0	1	0	black
SER2	ADE3	SER2--ADE3	0	1	0	black
ADE3	BAT1	ADE3--BAT1	0	1	0	black
BAT1	ADE3	BAT1--ADE3	0	1	0	black
ADE3	ADE12	ADE3--ADE12	0	1	0	black
ADE12	ADE3	ADE12--ADE3	0	1	0	black
ADE3	SEC61	ADE3--SEC61	0	1	0	black
SEC61	ADE3	SEC61--ADE3	0	1	0	black
ADE3	POT1	ADE3--POT1	0	1	0	black
POT1	ADE3	POT1--ADE3	0	1	0	black
ADE3	SER33	ADE3--SER33	0	1	0	black
SER33	ADE3	SER33--ADE3	0	1	0	black
ADE3	SER1	ADE3--SER1	0	1	0	black
SER1	ADE3	SER1--ADE3	0	1	0	black
ADE3	ADE13	ADE3--ADE13	0	1	0	black
ADE13	ADE3	ADE13--ADE3	0	1	0	black
ADE3	PMU1	ADE3--PMU1	0	1	0	black
PMU1	ADE3	PMU1--ADE3	0	1	0	black
ADE3	RMA1	ADE3--RMA1	0	1	0	black
RMA1	ADE3	RMA1--ADE3	0	1	0	black
ADE3	CDC21	ADE3--CDC21	0	1	0	black
CDC21	ADE3	CDC21--ADE3	0	1	0	black
ADE3	SHM2	ADE3--SHM2	0	1	0	black
SHM2	ADE3	SHM2--ADE3	0	1	0	black
ADE3	ADE17	ADE3--ADE17	0	1	0	black
ADE17	ADE3	ADE17--ADE3	0	1	0	black
TDA10	CIT1	TDA10--CIT1	0	1	0	black
CIT1	TDA10	CIT1--TDA10	0	1	0	black
TDA10	TKL1	TDA10--TKL1	0	1	0	black
TKL1	TDA10	TKL1--TDA10	0	1	0	black
TDA10	MDH2	TDA10--MDH2	0	1	0	black
MDH2	TDA10	MDH2--TDA10	0	1	0	black
TDA10	GUT1	TDA10--GUT1	0	1	0	black
GUT1	TDA10	GUT1--TDA10	0	1	0	black
TDA10	LSC2	TDA10--LSC2	0	1	0	black
LSC2	TDA10	LSC2--TDA10	0	1	0	black
TDA10	MDH1	TDA10--MDH1	0	1	0	black
MDH1	TDA10	MDH1--TDA10	0	1	0	black
TDA10	YPL113C	TDA10--YPL113C	0	1	0	black
YPL113C	TDA10	YPL113C--TDA10	0	1	0	black
TDA10	FDH1	TDA10--FDH1	0	1	0	black
FDH1	TDA10	FDH1--TDA10	0	1	0	black
TDA10	ERG24	TDA10--ERG24	0	1	0	black
ERG24	TDA10	ERG24--TDA10	0	1	0	black
TDA10	MPC3	TDA10--MPC3	0	1	0	black
MPC3	TDA10	MPC3--TDA10	0	1	0	black
TDA10	SHM2	TDA10--SHM2	0	1	0	black
SHM2	TDA10	SHM2--TDA10	0	1	0	black
TDA10	SER2	TDA10--SER2	0	1	0	black
SER2	TDA10	SER2--TDA10	0	1	0	black
TDA10	RKI1	TDA10--RKI1	0	1	0	black
RKI1	TDA10	RKI1--TDA10	0	1	0	black
TDA10	LAC1	TDA10--LAC1	0	1	0	black
LAC1	TDA10	LAC1--TDA10	0	1	0	black
TDA10	ERG10	TDA10--ERG10	0	1	0	black
ERG10	TDA10	ERG10--TDA10	0	1	0	black
TDA10	ERG6	TDA10--ERG6	0	1	0	black
ERG6	TDA10	ERG6--TDA10	0	1	0	black
TDA10	CYB2	TDA10--CYB2	0	1	0	black
CYB2	TDA10	CYB2--TDA10	0	1	0	black
TDA10	ZWF1	TDA10--ZWF1	0	1	0	black
ZWF1	TDA10	ZWF1--TDA10	0	1	0	black
TDA10	ERG13	TDA10--ERG13	0	1	0	black
ERG13	TDA10	ERG13--TDA10	0	1	0	black
TDA10	MVD1	TDA10--MVD1	0	1	0	black
MVD1	TDA10	MVD1--TDA10	0	1	0	black
TDA10	ALD6	TDA10--ALD6	0	1	0	black
ALD6	TDA10	ALD6--TDA10	0	1	0	black
TDA10	ALD4	TDA10--ALD4	0	1	0	black
ALD4	TDA10	ALD4--TDA10	0	1	0	black
TDA10	SER33	TDA10--SER33	0	1	0	black
SER33	TDA10	SER33--TDA10	0	1	0	black
TDA10	GOR1	TDA10--GOR1	0	1	0	black
GOR1	TDA10	GOR1--TDA10	0	1	0	black
TDA10	HFD1	TDA10--HFD1	0	1	0	black
HFD1	TDA10	HFD1--TDA10	0	1	0	black
SER2	ADE13	SER2--ADE13	0	1	0	black
ADE13	SER2	ADE13--SER2	0	1	0	black
SER2	WRS1	SER2--WRS1	0	1	0	black
WRS1	SER2	WRS1--SER2	0	1	0	black
SER2	MOD5	SER2--MOD5	0	1	0	black
MOD5	SER2	MOD5--SER2	0	1	0	black
SER2	LSC2	SER2--LSC2	0	1	0	black
LSC2	SER2	LSC2--SER2	0	1	0	black
SER2	HIS5	SER2--HIS5	0	1	0	black
HIS5	SER2	HIS5--SER2	0	1	0	black
SER2	BNA3	SER2--BNA3	0	1	0	black
BNA3	SER2	BNA3--SER2	0	1	0	black
SER2	ADE17	SER2--ADE17	0	1	0	black
ADE17	SER2	ADE17--SER2	0	1	0	black
SER2	ILV2	SER2--ILV2	0	1	0	black
ILV2	SER2	ILV2--SER2	0	1	0	black
SER2	YNR064C	SER2--YNR064C	0	1	0	black
YNR064C	SER2	YNR064C--SER2	0	1	0	black
SER2	NRD1	SER2--NRD1	0	1	0	black
NRD1	SER2	NRD1--SER2	0	1	0	black
SER2	ARO7	SER2--ARO7	0	1	0	black
ARO7	SER2	ARO7--SER2	0	1	0	black
SER2	HOM6	SER2--HOM6	0	1	0	black
HOM6	SER2	HOM6--SER2	0	1	0	black
SER2	THR1	SER2--THR1	0	1	0	black
THR1	SER2	THR1--SER2	0	1	0	black
SER2	SER33	SER2--SER33	0	1	0	black
SER33	SER2	SER33--SER2	0	1	0	black
SER2	SGV1	SER2--SGV1	0	1	0	black
SGV1	SER2	SGV1--SER2	0	1	0	black
SER2	SHM2	SER2--SHM2	0	1	0	black
SHM2	SER2	SHM2--SER2	0	1	0	black
SER2	SER1	SER2--SER1	0	1	0	black
SER1	SER2	SER1--SER2	0	1	0	black
TRX2	YNL134C	TRX2--YNL134C	0	1	0	black
YNL134C	TRX2	YNL134C--TRX2	0	1	0	black
TRX2	GRX8	TRX2--GRX8	0	1	0	black
GRX8	TRX2	GRX8--TRX2	0	1	0	black
TRX2	HFD1	TRX2--HFD1	0	1	0	black
HFD1	TRX2	HFD1--TRX2	0	1	0	black
TRX2	OYE2	TRX2--OYE2	0	1	0	black
OYE2	TRX2	OYE2--TRX2	0	1	0	black
TRX2	AIF1	TRX2--AIF1	0	1	0	black
AIF1	TRX2	AIF1--TRX2	0	1	0	black
TRX2	YML131W	TRX2--YML131W	0	1	0	black
YML131W	TRX2	YML131W--TRX2	0	1	0	black
TRX2	YHB1	TRX2--YHB1	0	1	0	black
YHB1	TRX2	YHB1--TRX2	0	1	0	black
TRX2	GLO1	TRX2--GLO1	0	1	0	black
GLO1	TRX2	GLO1--TRX2	0	1	0	black
TRX2	ARR3	TRX2--ARR3	0	1	0	black
ARR3	TRX2	ARR3--TRX2	0	1	0	black
TRX2	GTT1	TRX2--GTT1	0	1	0	black
GTT1	TRX2	GTT1--TRX2	0	1	0	black
TRX2	OYE3	TRX2--OYE3	0	1	0	black
OYE3	TRX2	OYE3--TRX2	0	1	0	black
TRX2	GTT2	TRX2--GTT2	0	1	0	black
GTT2	TRX2	GTT2--TRX2	0	1	0	black
TRX2	ERO1	TRX2--ERO1	0	1	0	black
ERO1	TRX2	ERO1--TRX2	0	1	0	black
TRX2	ZWF1	TRX2--ZWF1	0	1	0	black
ZWF1	TRX2	ZWF1--TRX2	0	1	0	black
TRX2	PBI2	TRX2--PBI2	0	1	0	black
PBI2	TRX2	PBI2--TRX2	0	1	0	black
TRX2	GPX1	TRX2--GPX1	0	1	0	black
GPX1	TRX2	GPX1--TRX2	0	1	0	black
TRX2	MET16	TRX2--MET16	0	1	0	black
MET16	TRX2	MET16--TRX2	0	1	0	black
TRX2	HYR1	TRX2--HYR1	0	1	0	black
HYR1	TRX2	HYR1--TRX2	0	1	0	black
TRX2	SOD2	TRX2--SOD2	0	1	0	black
SOD2	TRX2	SOD2--TRX2	0	1	0	black
TRX2	TRR2	TRX2--TRR2	0	1	0	black
TRR2	TRX2	TRR2--TRX2	0	1	0	black
TRX2	SRX1	TRX2--SRX1	0	1	0	black
SRX1	TRX2	SRX1--TRX2	0	1	0	black
TRX2	RNR3	TRX2--RNR3	0	1	0	black
RNR3	TRX2	RNR3--TRX2	0	1	0	black
TRX2	SOD1	TRX2--SOD1	0	1	0	black
SOD1	TRX2	SOD1--TRX2	0	1	0	black
TRX2	AHP1	TRX2--AHP1	0	1	0	black
AHP1	TRX2	AHP1--TRX2	0	1	0	black
RTA1	SIM1	RTA1--SIM1	0	1	0	black
SIM1	RTA1	SIM1--RTA1	0	1	0	black
RTA1	OXR1	RTA1--OXR1	0	1	0	black
OXR1	RTA1	OXR1--RTA1	0	1	0	black
RTA1	TPO4	RTA1--TPO4	0	1	0	black
TPO4	RTA1	TPO4--RTA1	0	1	0	black
RTA1	GTT2	RTA1--GTT2	0	1	0	black
GTT2	RTA1	GTT2--RTA1	0	1	0	black
RTA1	YLL056C	RTA1--YLL056C	0	1	0	black
YLL056C	RTA1	YLL056C--RTA1	0	1	0	black
RTA1	YOR1	RTA1--YOR1	0	1	0	black
YOR1	RTA1	YOR1--RTA1	0	1	0	black
RTA1	PDH1	RTA1--PDH1	0	1	0	black
PDH1	RTA1	PDH1--RTA1	0	1	0	black
RTA1	YML131W	RTA1--YML131W	0	1	0	black
YML131W	RTA1	YML131W--RTA1	0	1	0	black
RTA1	CIS1	RTA1--CIS1	0	1	0	black
CIS1	RTA1	CIS1--RTA1	0	1	0	black
RPS0A	ERG6	RPS0A--ERG6	0	1	0	black
ERG6	RPS0A	ERG6--RPS0A	0	1	0	black
RPS0A	YNL247W	RPS0A--YNL247W	0	1	0	black
YNL247W	RPS0A	YNL247W--RPS0A	0	1	0	black
RPS0A	DED81	RPS0A--DED81	0	1	0	black
DED81	RPS0A	DED81--RPS0A	0	1	0	black
RPS0A	CDC60	RPS0A--CDC60	0	1	0	black
CDC60	RPS0A	CDC60--RPS0A	0	1	0	black
RPS0A	LIA1	RPS0A--LIA1	0	1	0	black
LIA1	RPS0A	LIA1--RPS0A	0	1	0	black
RPS0A	RPA190	RPS0A--RPA190	0	1	0	black
RPA190	RPS0A	RPA190--RPS0A	0	1	0	black
RPS0A	ILV5	RPS0A--ILV5	0	1	0	black
ILV5	RPS0A	ILV5--RPS0A	0	1	0	black
RPS0A	ENO2	RPS0A--ENO2	0	1	0	black
ENO2	RPS0A	ENO2--RPS0A	0	1	0	black
RPS0A	MEF1	RPS0A--MEF1	0	1	0	black
MEF1	RPS0A	MEF1--RPS0A	0	1	0	black
RPS0A	YHR020W	RPS0A--YHR020W	0	1	0	black
YHR020W	RPS0A	YHR020W--RPS0A	0	1	0	black
RPS0A	MSK1	RPS0A--MSK1	0	1	0	black
MSK1	RPS0A	MSK1--RPS0A	0	1	0	black
RPS0A	MIA40	RPS0A--MIA40	0	1	0	black
MIA40	RPS0A	MIA40--RPS0A	0	1	0	black
RPS0A	MRPL51	RPS0A--MRPL51	0	1	0	black
MRPL51	RPS0A	MRPL51--RPS0A	0	1	0	black
RPS0A	SIL1	RPS0A--SIL1	0	1	0	black
SIL1	RPS0A	SIL1--RPS0A	0	1	0	black
RPS0A	EGD1	RPS0A--EGD1	0	1	0	black
EGD1	RPS0A	EGD1--RPS0A	0	1	0	black
RPS0A	YEF3	RPS0A--YEF3	0	1	0	black
YEF3	RPS0A	YEF3--RPS0A	0	1	0	black
RPS0A	MPP10	RPS0A--MPP10	0	1	0	black
MPP10	RPS0A	MPP10--RPS0A	0	1	0	black
RPS0A	RTC6	RPS0A--RTC6	0	1	0	black
RTC6	RPS0A	RTC6--RPS0A	0	1	0	black
RPS0A	SSB2	RPS0A--SSB2	0	1	0	black
SSB2	RPS0A	SSB2--RPS0A	0	1	0	black
RPS0A	TMA19	RPS0A--TMA19	0	1	0	black
TMA19	RPS0A	TMA19--RPS0A	0	1	0	black
RPS0A	RSM7	RPS0A--RSM7	0	1	0	black
RSM7	RPS0A	RSM7--RPS0A	0	1	0	black
RPS0A	STM1	RPS0A--STM1	0	1	0	black
STM1	RPS0A	STM1--RPS0A	0	1	0	black
RPS0A	IMP3	RPS0A--IMP3	0	1	0	black
IMP3	RPS0A	IMP3--RPS0A	0	1	0	black
RPS0A	SEC61	RPS0A--SEC61	0	1	0	black
SEC61	RPS0A	SEC61--RPS0A	0	1	0	black
RPS0A	TEF4	RPS0A--TEF4	0	1	0	black
TEF4	RPS0A	TEF4--RPS0A	0	1	0	black
RPS0A	RPL15B	RPS0A--RPL15B	0	1	0	black
RPL15B	RPS0A	RPL15B--RPS0A	0	1	0	black
RPS0A	TIF11	RPS0A--TIF11	0	1	0	black
TIF11	RPS0A	TIF11--RPS0A	0	1	0	black
RPS0A	RPS14B	RPS0A--RPS14B	0	1	0	black
RPS14B	RPS0A	RPS14B--RPS0A	0	1	0	black
RPS0A	RPS15	RPS0A--RPS15	0	1	0	black
RPS15	RPS0A	RPS15--RPS0A	0	1	0	black
RPS0A	RPS10B	RPS0A--RPS10B	0	1	0	black
RPS10B	RPS0A	RPS10B--RPS0A	0	1	0	black
RPS0A	RPS27A	RPS0A--RPS27A	0	1	0	black
RPS27A	RPS0A	RPS27A--RPS0A	0	1	0	black
RPS0A	RPS7B	RPS0A--RPS7B	0	1	0	black
RPS7B	RPS0A	RPS7B--RPS0A	0	1	0	black
RPS0A	RPL17B	RPS0A--RPL17B	0	1	0	black
RPL17B	RPS0A	RPL17B--RPS0A	0	1	0	black
RPS0A	RPL10	RPS0A--RPL10	0	1	0	black
RPL10	RPS0A	RPL10--RPS0A	0	1	0	black
RPS0A	RPS23B	RPS0A--RPS23B	0	1	0	black
RPS23B	RPS0A	RPS23B--RPS0A	0	1	0	black
RPS0A	RPL8A	RPS0A--RPL8A	0	1	0	black
RPL8A	RPS0A	RPL8A--RPS0A	0	1	0	black
RPS0A	RPL39	RPS0A--RPL39	0	1	0	black
RPL39	RPS0A	RPL39--RPS0A	0	1	0	black
RPS0A	RPL34B	RPS0A--RPL34B	0	1	0	black
RPL34B	RPS0A	RPL34B--RPS0A	0	1	0	black
RPS0A	RPS22B	RPS0A--RPS22B	0	1	0	black
RPS22B	RPS0A	RPS22B--RPS0A	0	1	0	black
RPS0A	RPL33B	RPS0A--RPL33B	0	1	0	black
RPL33B	RPS0A	RPL33B--RPS0A	0	1	0	black
RPS0A	RPL14B	RPS0A--RPL14B	0	1	0	black
RPL14B	RPS0A	RPL14B--RPS0A	0	1	0	black
RPS0A	RPS10A	RPS0A--RPS10A	0	1	0	black
RPS10A	RPS0A	RPS10A--RPS0A	0	1	0	black
RPS0A	RPL9B	RPS0A--RPL9B	0	1	0	black
RPL9B	RPS0A	RPL9B--RPS0A	0	1	0	black
RPS0A	RPL43A	RPS0A--RPL43A	0	1	0	black
RPL43A	RPS0A	RPL43A--RPS0A	0	1	0	black
RPS0A	RPL17A	RPS0A--RPL17A	0	1	0	black
RPL17A	RPS0A	RPL17A--RPS0A	0	1	0	black
RPS0A	RPL15A	RPS0A--RPL15A	0	1	0	black
RPL15A	RPS0A	RPL15A--RPS0A	0	1	0	black
RPS0A	RPS21B	RPS0A--RPS21B	0	1	0	black
RPS21B	RPS0A	RPS21B--RPS0A	0	1	0	black
RPS0A	RPS5	RPS0A--RPS5	0	1	0	black
RPS5	RPS0A	RPS5--RPS0A	0	1	0	black
RPS0A	RPS9A	RPS0A--RPS9A	0	1	0	black
RPS9A	RPS0A	RPS9A--RPS0A	0	1	0	black
RPS0A	RPS30B	RPS0A--RPS30B	0	1	0	black
RPS30B	RPS0A	RPS30B--RPS0A	0	1	0	black
RPS0A	RPL38	RPS0A--RPL38	0	1	0	black
RPL38	RPS0A	RPL38--RPS0A	0	1	0	black
RPS0A	RPL40B	RPS0A--RPL40B	0	1	0	black
RPL40B	RPS0A	RPL40B--RPS0A	0	1	0	black
RPS0A	RPL3	RPS0A--RPL3	0	1	0	black
RPL3	RPS0A	RPL3--RPS0A	0	1	0	black
RPS0A	RPS3	RPS0A--RPS3	0	1	0	black
RPS3	RPS0A	RPS3--RPS0A	0	1	0	black
RPS0A	RPL25	RPS0A--RPL25	0	1	0	black
RPL25	RPS0A	RPL25--RPS0A	0	1	0	black
RPS0A	RPS21A	RPS0A--RPS21A	0	1	0	black
RPS21A	RPS0A	RPS21A--RPS0A	0	1	0	black
RPS0A	RPS28A	RPS0A--RPS28A	0	1	0	black
RPS28A	RPS0A	RPS28A--RPS0A	0	1	0	black
RPS0A	RPL43B	RPS0A--RPL43B	0	1	0	black
RPL43B	RPS0A	RPL43B--RPS0A	0	1	0	black
RPS0A	RPL20A	RPS0A--RPL20A	0	1	0	black
RPL20A	RPS0A	RPL20A--RPS0A	0	1	0	black
RPS0A	RPS30A	RPS0A--RPS30A	0	1	0	black
RPS30A	RPS0A	RPS30A--RPS0A	0	1	0	black
RPS0A	RPL18B	RPS0A--RPL18B	0	1	0	black
RPL18B	RPS0A	RPL18B--RPS0A	0	1	0	black
RPS0A	RPL22A	RPS0A--RPL22A	0	1	0	black
RPL22A	RPS0A	RPL22A--RPS0A	0	1	0	black
RPS0A	RPL33A	RPS0A--RPL33A	0	1	0	black
RPL33A	RPS0A	RPL33A--RPS0A	0	1	0	black
RPS0A	RPL6A	RPS0A--RPL6A	0	1	0	black
RPL6A	RPS0A	RPL6A--RPS0A	0	1	0	black
RPS0A	RPL20B	RPS0A--RPL20B	0	1	0	black
RPL20B	RPS0A	RPL20B--RPS0A	0	1	0	black
RPS0A	RPL36A	RPS0A--RPL36A	0	1	0	black
RPL36A	RPS0A	RPL36A--RPS0A	0	1	0	black
RPS0A	RPS4B	RPS0A--RPS4B	0	1	0	black
RPS4B	RPS0A	RPS4B--RPS0A	0	1	0	black
RPS0A	RPS19B	RPS0A--RPS19B	0	1	0	black
RPS19B	RPS0A	RPS19B--RPS0A	0	1	0	black
RPS0A	RPL26A	RPS0A--RPL26A	0	1	0	black
RPL26A	RPS0A	RPL26A--RPS0A	0	1	0	black
RPS0A	RPL6B	RPS0A--RPL6B	0	1	0	black
RPL6B	RPS0A	RPL6B--RPS0A	0	1	0	black
RPS0A	RPL16A	RPS0A--RPL16A	0	1	0	black
RPL16A	RPS0A	RPL16A--RPS0A	0	1	0	black
RPS0A	RPL1A	RPS0A--RPL1A	0	1	0	black
RPL1A	RPS0A	RPL1A--RPS0A	0	1	0	black
RPS0A	RPS1A	RPS0A--RPS1A	0	1	0	black
RPS1A	RPS0A	RPS1A--RPS0A	0	1	0	black
BNS1	PAU23	BNS1--PAU23	0	1	0	black
PAU23	BNS1	PAU23--BNS1	0	1	0	black
BNS1	YLR108C	BNS1--YLR108C	0	1	0	black
YLR108C	BNS1	YLR108C--BNS1	0	1	0	black
NAS6	DSK2	NAS6--DSK2	0	1	0	black
DSK2	NAS6	DSK2--NAS6	0	1	0	black
NAS6	POC4	NAS6--POC4	0	1	0	black
POC4	NAS6	POC4--NAS6	0	1	0	black
NAS6	REV3	NAS6--REV3	0	1	0	black
REV3	NAS6	REV3--NAS6	0	1	0	black
NAS6	RFC4	NAS6--RFC4	0	1	0	black
RFC4	NAS6	RFC4--NAS6	0	1	0	black
NAS6	STE11	NAS6--STE11	0	1	0	black
STE11	NAS6	STE11--NAS6	0	1	0	black
NAS6	HUL4	NAS6--HUL4	0	1	0	black
HUL4	NAS6	HUL4--NAS6	0	1	0	black
NAS6	CLB2	NAS6--CLB2	0	1	0	black
CLB2	NAS6	CLB2--NAS6	0	1	0	black
NAS6	MIH1	NAS6--MIH1	0	1	0	black
MIH1	NAS6	MIH1--NAS6	0	1	0	black
NAS6	RPS31	NAS6--RPS31	0	1	0	black
RPS31	NAS6	RPS31--NAS6	0	1	0	black
NAS6	RPL40B	NAS6--RPL40B	0	1	0	black
RPL40B	NAS6	RPL40B--NAS6	0	1	0	black
NAS6	ECM29	NAS6--ECM29	0	1	0	black
ECM29	NAS6	ECM29--NAS6	0	1	0	black
YHB1	AHP1	YHB1--AHP1	0	1	0	black
AHP1	YHB1	AHP1--YHB1	0	1	0	black
YHB1	HYR1	YHB1--HYR1	0	1	0	black
HYR1	YHB1	HYR1--YHB1	0	1	0	black
YHB1	LSC2	YHB1--LSC2	0	1	0	black
LSC2	YHB1	LSC2--YHB1	0	1	0	black
YHB1	ECM4	YHB1--ECM4	0	1	0	black
ECM4	YHB1	ECM4--YHB1	0	1	0	black
YHB1	ASC1	YHB1--ASC1	0	1	0	black
ASC1	YHB1	ASC1--YHB1	0	1	0	black
YHB1	MDH1	YHB1--MDH1	0	1	0	black
MDH1	YHB1	MDH1--YHB1	0	1	0	black
YHB1	SOD2	YHB1--SOD2	0	1	0	black
SOD2	YHB1	SOD2--YHB1	0	1	0	black
YHB1	OYE2	YHB1--OYE2	0	1	0	black
OYE2	YHB1	OYE2--YHB1	0	1	0	black
YHB1	SOD1	YHB1--SOD1	0	1	0	black
SOD1	YHB1	SOD1--YHB1	0	1	0	black
YHB1	PUF3	YHB1--PUF3	0	1	0	black
PUF3	YHB1	PUF3--YHB1	0	1	0	black
YHB1	RTC3	YHB1--RTC3	0	1	0	black
RTC3	YHB1	RTC3--YHB1	0	1	0	black
YHB1	SSU1	YHB1--SSU1	0	1	0	black
SSU1	YHB1	SSU1--YHB1	0	1	0	black
YHB1	PXR1	YHB1--PXR1	0	1	0	black
PXR1	YHB1	PXR1--YHB1	0	1	0	black
SPG1	YNL194C	SPG1--YNL194C	0	1	0	black
YNL194C	SPG1	YNL194C--SPG1	0	1	0	black
SPG1	HXT5	SPG1--HXT5	0	1	0	black
HXT5	SPG1	HXT5--SPG1	0	1	0	black
SPG1	GPX1	SPG1--GPX1	0	1	0	black
GPX1	SPG1	GPX1--SPG1	0	1	0	black
SPG1	TMA10	SPG1--TMA10	0	1	0	black
TMA10	SPG1	TMA10--SPG1	0	1	0	black
SPG1	MPC3	SPG1--MPC3	0	1	0	black
MPC3	SPG1	MPC3--SPG1	0	1	0	black
SPG1	FAT3	SPG1--FAT3	0	1	0	black
FAT3	SPG1	FAT3--SPG1	0	1	0	black
SPG1	GSM1	SPG1--GSM1	0	1	0	black
GSM1	SPG1	GSM1--SPG1	0	1	0	black
SPG1	YMR090W	SPG1--YMR090W	0	1	0	black
YMR090W	SPG1	YMR090W--SPG1	0	1	0	black
SPG1	YMR206W	SPG1--YMR206W	0	1	0	black
YMR206W	SPG1	YMR206W--SPG1	0	1	0	black
SPG1	SPG4	SPG1--SPG4	0	1	0	black
SPG4	SPG1	SPG4--SPG1	0	1	0	black
MPC3	LSC2	MPC3--LSC2	0	1	0	black
LSC2	MPC3	LSC2--MPC3	0	1	0	black
MPC3	FAT3	MPC3--FAT3	0	1	0	black
FAT3	MPC3	FAT3--MPC3	0	1	0	black
MPC3	ACS2	MPC3--ACS2	0	1	0	black
ACS2	MPC3	ACS2--MPC3	0	1	0	black
MPC3	GSM1	MPC3--GSM1	0	1	0	black
GSM1	MPC3	GSM1--MPC3	0	1	0	black
MPC3	RDL2	MPC3--RDL2	0	1	0	black
RDL2	MPC3	RDL2--MPC3	0	1	0	black
MPC3	ODC2	MPC3--ODC2	0	1	0	black
ODC2	MPC3	ODC2--MPC3	0	1	0	black
MPC3	GUT2	MPC3--GUT2	0	1	0	black
GUT2	MPC3	GUT2--MPC3	0	1	0	black
MPC3	YNL194C	MPC3--YNL194C	0	1	0	black
YNL194C	MPC3	YNL194C--MPC3	0	1	0	black
MPC3	YMR090W	MPC3--YMR090W	0	1	0	black
YMR090W	MPC3	YMR090W--MPC3	0	1	0	black
MPC3	ALD4	MPC3--ALD4	0	1	0	black
ALD4	MPC3	ALD4--MPC3	0	1	0	black
MPC3	SPG4	MPC3--SPG4	0	1	0	black
SPG4	MPC3	SPG4--MPC3	0	1	0	black
MPC3	ISF1	MPC3--ISF1	0	1	0	black
ISF1	MPC3	ISF1--MPC3	0	1	0	black
MPC3	JEN1	MPC3--JEN1	0	1	0	black
JEN1	MPC3	JEN1--MPC3	0	1	0	black
MPC3	ATO2	MPC3--ATO2	0	1	0	black
ATO2	MPC3	ATO2--MPC3	0	1	0	black
MPC3	YMR206W	MPC3--YMR206W	0	1	0	black
YMR206W	MPC3	YMR206W--MPC3	0	1	0	black
MPC3	CRC1	MPC3--CRC1	0	1	0	black
CRC1	MPC3	CRC1--MPC3	0	1	0	black
MPC3	MCP1	MPC3--MCP1	0	1	0	black
MCP1	MPC3	MCP1--MPC3	0	1	0	black
MPC3	TMA10	MPC3--TMA10	0	1	0	black
TMA10	MPC3	TMA10--MPC3	0	1	0	black
LSC2	PGM2	LSC2--PGM2	0	1	0	black
PGM2	LSC2	PGM2--LSC2	0	1	0	black
LSC2	ALD6	LSC2--ALD6	0	1	0	black
ALD6	LSC2	ALD6--LSC2	0	1	0	black
LSC2	ALD3	LSC2--ALD3	0	1	0	black
ALD3	LSC2	ALD3--LSC2	0	1	0	black
LSC2	ILV3	LSC2--ILV3	0	1	0	black
ILV3	LSC2	ILV3--LSC2	0	1	0	black
LSC2	PFK2	LSC2--PFK2	0	1	0	black
PFK2	LSC2	PFK2--LSC2	0	1	0	black
LSC2	ENO2	LSC2--ENO2	0	1	0	black
ENO2	LSC2	ENO2--LSC2	0	1	0	black
LSC2	RKI1	LSC2--RKI1	0	1	0	black
RKI1	LSC2	RKI1--LSC2	0	1	0	black
LSC2	RPL2B	LSC2--RPL2B	0	1	0	black
RPL2B	LSC2	RPL2B--LSC2	0	1	0	black
LSC2	MET14	LSC2--MET14	0	1	0	black
MET14	LSC2	MET14--LSC2	0	1	0	black
LSC2	GUT1	LSC2--GUT1	0	1	0	black
GUT1	LSC2	GUT1--LSC2	0	1	0	black
LSC2	URA10	LSC2--URA10	0	1	0	black
URA10	LSC2	URA10--LSC2	0	1	0	black
LSC2	GPH1	LSC2--GPH1	0	1	0	black
GPH1	LSC2	GPH1--LSC2	0	1	0	black
LSC2	SUE1	LSC2--SUE1	0	1	0	black
SUE1	LSC2	SUE1--LSC2	0	1	0	black
LSC2	GOR1	LSC2--GOR1	0	1	0	black
GOR1	LSC2	GOR1--LSC2	0	1	0	black
LSC2	YNK1	LSC2--YNK1	0	1	0	black
YNK1	LSC2	YNK1--LSC2	0	1	0	black
LSC2	AIM41	LSC2--AIM41	0	1	0	black
AIM41	LSC2	AIM41--LSC2	0	1	0	black
LSC2	YPR010C-A	LSC2--YPR010C-A	0	1	0	black
YPR010C-A	LSC2	YPR010C-A--LSC2	0	1	0	black
LSC2	RPS3	LSC2--RPS3	0	1	0	black
RPS3	LSC2	RPS3--LSC2	0	1	0	black
LSC2	OM45	LSC2--OM45	0	1	0	black
OM45	LSC2	OM45--LSC2	0	1	0	black
LSC2	ZWF1	LSC2--ZWF1	0	1	0	black
ZWF1	LSC2	ZWF1--LSC2	0	1	0	black
LSC2	ILV2	LSC2--ILV2	0	1	0	black
ILV2	LSC2	ILV2--LSC2	0	1	0	black
LSC2	AHP1	LSC2--AHP1	0	1	0	black
AHP1	LSC2	AHP1--LSC2	0	1	0	black
LSC2	MAE1	LSC2--MAE1	0	1	0	black
MAE1	LSC2	MAE1--LSC2	0	1	0	black
LSC2	MDH2	LSC2--MDH2	0	1	0	black
MDH2	LSC2	MDH2--LSC2	0	1	0	black
LSC2	SHH4	LSC2--SHH4	0	1	0	black
SHH4	LSC2	SHH4--LSC2	0	1	0	black
LSC2	IDP3	LSC2--IDP3	0	1	0	black
IDP3	LSC2	IDP3--LSC2	0	1	0	black
LSC2	GUT2	LSC2--GUT2	0	1	0	black
GUT2	LSC2	GUT2--LSC2	0	1	0	black
LSC2	QCR2	LSC2--QCR2	0	1	0	black
QCR2	LSC2	QCR2--LSC2	0	1	0	black
LSC2	ALD4	LSC2--ALD4	0	1	0	black
ALD4	LSC2	ALD4--LSC2	0	1	0	black
LSC2	ACO2	LSC2--ACO2	0	1	0	black
ACO2	LSC2	ACO2--LSC2	0	1	0	black
LSC2	ERG13	LSC2--ERG13	0	1	0	black
ERG13	LSC2	ERG13--LSC2	0	1	0	black
LSC2	SHH3	LSC2--SHH3	0	1	0	black
SHH3	LSC2	SHH3--LSC2	0	1	0	black
LSC2	LEU9	LSC2--LEU9	0	1	0	black
LEU9	LSC2	LEU9--LSC2	0	1	0	black
LSC2	IDP2	LSC2--IDP2	0	1	0	black
IDP2	LSC2	IDP2--LSC2	0	1	0	black
LSC2	MDH1	LSC2--MDH1	0	1	0	black
MDH1	LSC2	MDH1--LSC2	0	1	0	black
LSC2	CIT1	LSC2--CIT1	0	1	0	black
CIT1	LSC2	CIT1--LSC2	0	1	0	black
LSC2	LEU4	LSC2--LEU4	0	1	0	black
LEU4	LSC2	LEU4--LSC2	0	1	0	black
LSC2	LYS12	LSC2--LYS12	0	1	0	black
LYS12	LSC2	LYS12--LSC2	0	1	0	black
LSC2	POT1	LSC2--POT1	0	1	0	black
POT1	LSC2	POT1--LSC2	0	1	0	black
LSC2	ERG10	LSC2--ERG10	0	1	0	black
ERG10	LSC2	ERG10--LSC2	0	1	0	black
LSC2	ACC1	LSC2--ACC1	0	1	0	black
ACC1	LSC2	ACC1--LSC2	0	1	0	black
LSC2	ACS2	LSC2--ACS2	0	1	0	black
ACS2	LSC2	ACS2--LSC2	0	1	0	black
LSC2	ATP4	LSC2--ATP4	0	1	0	black
ATP4	LSC2	ATP4--LSC2	0	1	0	black
LSC2	MLS1	LSC2--MLS1	0	1	0	black
MLS1	LSC2	MLS1--LSC2	0	1	0	black
LSC2	CYT1	LSC2--CYT1	0	1	0	black
CYT1	LSC2	CYT1--LSC2	0	1	0	black
LSC2	IRC15	LSC2--IRC15	0	1	0	black
IRC15	LSC2	IRC15--LSC2	0	1	0	black
LSC2	SDH3	LSC2--SDH3	0	1	0	black
SDH3	LSC2	SDH3--LSC2	0	1	0	black
LSC2	YJL045W	LSC2--YJL045W	0	1	0	black
YJL045W	LSC2	YJL045W--LSC2	0	1	0	black
LSC2	SDH1	LSC2--SDH1	0	1	0	black
SDH1	LSC2	SDH1--LSC2	0	1	0	black
LSC2	SDH2	LSC2--SDH2	0	1	0	black
SDH2	LSC2	SDH2--LSC2	0	1	0	black
SOL4	YNL134C	SOL4--YNL134C	0	1	0	black
YNL134C	SOL4	YNL134C--SOL4	0	1	0	black
SOL4	ALD2	SOL4--ALD2	0	1	0	black
ALD2	SOL4	ALD2--SOL4	0	1	0	black
SOL4	ERR1	SOL4--ERR1	0	1	0	black
ERR1	SOL4	ERR1--SOL4	0	1	0	black
SOL4	MRP8	SOL4--MRP8	0	1	0	black
MRP8	SOL4	MRP8--SOL4	0	1	0	black
SOL4	MVD1	SOL4--MVD1	0	1	0	black
MVD1	SOL4	MVD1--SOL4	0	1	0	black
SOL4	MPM1	SOL4--MPM1	0	1	0	black
MPM1	SOL4	MPM1--SOL4	0	1	0	black
SOL4	PBI2	SOL4--PBI2	0	1	0	black
PBI2	SOL4	PBI2--SOL4	0	1	0	black
SOL4	YHR097C	SOL4--YHR097C	0	1	0	black
YHR097C	SOL4	YHR097C--SOL4	0	1	0	black
SOL4	LEE1	SOL4--LEE1	0	1	0	black
LEE1	SOL4	LEE1--SOL4	0	1	0	black
SOL4	TRR2	SOL4--TRR2	0	1	0	black
TRR2	SOL4	TRR2--SOL4	0	1	0	black
SOL4	GPX1	SOL4--GPX1	0	1	0	black
GPX1	SOL4	GPX1--SOL4	0	1	0	black
SOL4	SDH2	SOL4--SDH2	0	1	0	black
SDH2	SOL4	SDH2--SOL4	0	1	0	black
SOL4	CAR1	SOL4--CAR1	0	1	0	black
CAR1	SOL4	CAR1--SOL4	0	1	0	black
SOL4	RKI1	SOL4--RKI1	0	1	0	black
RKI1	SOL4	RKI1--SOL4	0	1	0	black
SOL4	MHO1	SOL4--MHO1	0	1	0	black
MHO1	SOL4	MHO1--SOL4	0	1	0	black
SOL4	YNL115C	SOL4--YNL115C	0	1	0	black
YNL115C	SOL4	YNL115C--SOL4	0	1	0	black
SOL4	GLO4	SOL4--GLO4	0	1	0	black
GLO4	SOL4	GLO4--SOL4	0	1	0	black
SOL4	ATG39	SOL4--ATG39	0	1	0	black
ATG39	SOL4	ATG39--SOL4	0	1	0	black
SOL4	CYB2	SOL4--CYB2	0	1	0	black
CYB2	SOL4	CYB2--SOL4	0	1	0	black
SOL4	ECM4	SOL4--ECM4	0	1	0	black
ECM4	SOL4	ECM4--SOL4	0	1	0	black
SOL4	GUT2	SOL4--GUT2	0	1	0	black
GUT2	SOL4	GUT2--SOL4	0	1	0	black
SOL4	HXT5	SOL4--HXT5	0	1	0	black
HXT5	SOL4	HXT5--SOL4	0	1	0	black
SOL4	SDP1	SOL4--SDP1	0	1	0	black
SDP1	SOL4	SDP1--SOL4	0	1	0	black
SOL4	PAI3	SOL4--PAI3	0	1	0	black
PAI3	SOL4	PAI3--SOL4	0	1	0	black
SOL4	AIM19	SOL4--AIM19	0	1	0	black
AIM19	SOL4	AIM19--SOL4	0	1	0	black
SOL4	ATG34	SOL4--ATG34	0	1	0	black
ATG34	SOL4	ATG34--SOL4	0	1	0	black
SOL4	YHR138C	SOL4--YHR138C	0	1	0	black
YHR138C	SOL4	YHR138C--SOL4	0	1	0	black
SOL4	GSP2	SOL4--GSP2	0	1	0	black
GSP2	SOL4	GSP2--SOL4	0	1	0	black
SOL4	GTT1	SOL4--GTT1	0	1	0	black
GTT1	SOL4	GTT1--SOL4	0	1	0	black
SOL4	ATH1	SOL4--ATH1	0	1	0	black
ATH1	SOL4	ATH1--SOL4	0	1	0	black
SOL4	HFD1	SOL4--HFD1	0	1	0	black
HFD1	SOL4	HFD1--SOL4	0	1	0	black
SOL4	APE1	SOL4--APE1	0	1	0	black
APE1	SOL4	APE1--SOL4	0	1	0	black
SOL4	TKL1	SOL4--TKL1	0	1	0	black
TKL1	SOL4	TKL1--SOL4	0	1	0	black
SOL4	YSC84	SOL4--YSC84	0	1	0	black
YSC84	SOL4	YSC84--SOL4	0	1	0	black
SOL4	EGO4	SOL4--EGO4	0	1	0	black
EGO4	SOL4	EGO4--SOL4	0	1	0	black
SOL4	TMA10	SOL4--TMA10	0	1	0	black
TMA10	SOL4	TMA10--SOL4	0	1	0	black
SOL4	YNL195C	SOL4--YNL195C	0	1	0	black
YNL195C	SOL4	YNL195C--SOL4	0	1	0	black
SOL4	MCR1	SOL4--MCR1	0	1	0	black
MCR1	SOL4	MCR1--SOL4	0	1	0	black
SOL4	PNS1	SOL4--PNS1	0	1	0	black
PNS1	SOL4	PNS1--SOL4	0	1	0	black
SOL4	YOR289W	SOL4--YOR289W	0	1	0	black
YOR289W	SOL4	YOR289W--SOL4	0	1	0	black
SOL4	YLR149C	SOL4--YLR149C	0	1	0	black
YLR149C	SOL4	YLR149C--SOL4	0	1	0	black
SOL4	ALD4	SOL4--ALD4	0	1	0	black
ALD4	SOL4	ALD4--SOL4	0	1	0	black
SOL4	YPL247C	SOL4--YPL247C	0	1	0	black
YPL247C	SOL4	YPL247C--SOL4	0	1	0	black
SOL4	YGP1	SOL4--YGP1	0	1	0	black
YGP1	SOL4	YGP1--SOL4	0	1	0	black
SOL4	HOR7	SOL4--HOR7	0	1	0	black
HOR7	SOL4	HOR7--SOL4	0	1	0	black
SOL4	AIM17	SOL4--AIM17	0	1	0	black
AIM17	SOL4	AIM17--SOL4	0	1	0	black
SOL4	PHM7	SOL4--PHM7	0	1	0	black
PHM7	SOL4	PHM7--SOL4	0	1	0	black
SOL4	LSP1	SOL4--LSP1	0	1	0	black
LSP1	SOL4	LSP1--SOL4	0	1	0	black
SOL4	XBP1	SOL4--XBP1	0	1	0	black
XBP1	SOL4	XBP1--SOL4	0	1	0	black
SOL4	YKL091C	SOL4--YKL091C	0	1	0	black
YKL091C	SOL4	YKL091C--SOL4	0	1	0	black
SOL4	YNL194C	SOL4--YNL194C	0	1	0	black
YNL194C	SOL4	YNL194C--SOL4	0	1	0	black
SOL4	YMR196W	SOL4--YMR196W	0	1	0	black
YMR196W	SOL4	YMR196W--SOL4	0	1	0	black
SOL4	YMR090W	SOL4--YMR090W	0	1	0	black
YMR090W	SOL4	YMR090W--SOL4	0	1	0	black
SOL4	FMP33	SOL4--FMP33	0	1	0	black
FMP33	SOL4	FMP33--SOL4	0	1	0	black
SOL4	NNR2	SOL4--NNR2	0	1	0	black
NNR2	SOL4	NNR2--SOL4	0	1	0	black
SOL4	UIP4	SOL4--UIP4	0	1	0	black
UIP4	SOL4	UIP4--SOL4	0	1	0	black
SOL4	OM45	SOL4--OM45	0	1	0	black
OM45	SOL4	OM45--SOL4	0	1	0	black
SOL4	NNR1	SOL4--NNR1	0	1	0	black
NNR1	SOL4	NNR1--SOL4	0	1	0	black
SOL4	USV1	SOL4--USV1	0	1	0	black
USV1	SOL4	USV1--SOL4	0	1	0	black
SOL4	GPH1	SOL4--GPH1	0	1	0	black
GPH1	SOL4	GPH1--SOL4	0	1	0	black
SOL4	YJR096W	SOL4--YJR096W	0	1	0	black
YJR096W	SOL4	YJR096W--SOL4	0	1	0	black
SOL4	GCY1	SOL4--GCY1	0	1	0	black
GCY1	SOL4	GCY1--SOL4	0	1	0	black
SOL4	GDB1	SOL4--GDB1	0	1	0	black
GDB1	SOL4	GDB1--SOL4	0	1	0	black
SOL4	GOR1	SOL4--GOR1	0	1	0	black
GOR1	SOL4	GOR1--SOL4	0	1	0	black
SOL4	GSY2	SOL4--GSY2	0	1	0	black
GSY2	SOL4	GSY2--SOL4	0	1	0	black
SOL4	DDR2	SOL4--DDR2	0	1	0	black
DDR2	SOL4	DDR2--SOL4	0	1	0	black
SOL4	PGM2	SOL4--PGM2	0	1	0	black
PGM2	SOL4	PGM2--SOL4	0	1	0	black
SOL4	ALD3	SOL4--ALD3	0	1	0	black
ALD3	SOL4	ALD3--SOL4	0	1	0	black
SOL4	RTC3	SOL4--RTC3	0	1	0	black
RTC3	SOL4	RTC3--SOL4	0	1	0	black
SOL4	TFS1	SOL4--TFS1	0	1	0	black
TFS1	SOL4	TFS1--SOL4	0	1	0	black
SOL4	GAD1	SOL4--GAD1	0	1	0	black
GAD1	SOL4	GAD1--SOL4	0	1	0	black
SOL4	MSC1	SOL4--MSC1	0	1	0	black
MSC1	SOL4	MSC1--SOL4	0	1	0	black
SOL4	GND2	SOL4--GND2	0	1	0	black
GND2	SOL4	GND2--SOL4	0	1	0	black
SOL4	DCS2	SOL4--DCS2	0	1	0	black
DCS2	SOL4	DCS2--SOL4	0	1	0	black
SOL4	ZWF1	SOL4--ZWF1	0	1	0	black
ZWF1	SOL4	ZWF1--SOL4	0	1	0	black
GND2	FMP46	GND2--FMP46	0	1	0	black
FMP46	GND2	FMP46--GND2	0	1	0	black
GND2	IRC15	GND2--IRC15	0	1	0	black
IRC15	GND2	IRC15--GND2	0	1	0	black
GND2	GLO1	GND2--GLO1	0	1	0	black
GLO1	GND2	GLO1--GND2	0	1	0	black
GND2	ENO2	GND2--ENO2	0	1	0	black
ENO2	GND2	ENO2--GND2	0	1	0	black
GND2	YHL012W	GND2--YHL012W	0	1	0	black
YHL012W	GND2	YHL012W--GND2	0	1	0	black
GND2	PDC1	GND2--PDC1	0	1	0	black
PDC1	GND2	PDC1--GND2	0	1	0	black
GND2	CYB2	GND2--CYB2	0	1	0	black
CYB2	GND2	CYB2--GND2	0	1	0	black
GND2	GPH1	GND2--GPH1	0	1	0	black
GPH1	GND2	GPH1--GND2	0	1	0	black
GND2	FDH1	GND2--FDH1	0	1	0	black
FDH1	GND2	FDH1--GND2	0	1	0	black
GND2	TFS1	GND2--TFS1	0	1	0	black
TFS1	GND2	TFS1--GND2	0	1	0	black
GND2	SPS19	GND2--SPS19	0	1	0	black
SPS19	GND2	SPS19--GND2	0	1	0	black
GND2	MAE1	GND2--MAE1	0	1	0	black
MAE1	GND2	MAE1--GND2	0	1	0	black
GND2	GTT1	GND2--GTT1	0	1	0	black
GTT1	GND2	GTT1--GND2	0	1	0	black
GND2	ADH6	GND2--ADH6	0	1	0	black
ADH6	GND2	ADH6--GND2	0	1	0	black
GND2	ALD2	GND2--ALD2	0	1	0	black
ALD2	GND2	ALD2--GND2	0	1	0	black
GND2	ATG34	GND2--ATG34	0	1	0	black
ATG34	GND2	ATG34--GND2	0	1	0	black
GND2	GRE2	GND2--GRE2	0	1	0	black
GRE2	GND2	GRE2--GND2	0	1	0	black
GND2	PHM7	GND2--PHM7	0	1	0	black
PHM7	GND2	PHM7--GND2	0	1	0	black
GND2	ERR1	GND2--ERR1	0	1	0	black
ERR1	GND2	ERR1--GND2	0	1	0	black
GND2	GAD1	GND2--GAD1	0	1	0	black
GAD1	GND2	GAD1--GND2	0	1	0	black
GND2	GDB1	GND2--GDB1	0	1	0	black
GDB1	GND2	GDB1--GND2	0	1	0	black
GND2	HFD1	GND2--HFD1	0	1	0	black
HFD1	GND2	HFD1--GND2	0	1	0	black
GND2	OM45	GND2--OM45	0	1	0	black
OM45	GND2	OM45--GND2	0	1	0	black
GND2	ECM4	GND2--ECM4	0	1	0	black
ECM4	GND2	ECM4--GND2	0	1	0	black
GND2	IDP3	GND2--IDP3	0	1	0	black
IDP3	GND2	IDP3--GND2	0	1	0	black
GND2	SHH3	GND2--SHH3	0	1	0	black
SHH3	GND2	SHH3--GND2	0	1	0	black
GND2	MDH1	GND2--MDH1	0	1	0	black
MDH1	GND2	MDH1--GND2	0	1	0	black
GND2	GOR1	GND2--GOR1	0	1	0	black
GOR1	GND2	GOR1--GND2	0	1	0	black
GND2	PGM2	GND2--PGM2	0	1	0	black
PGM2	GND2	PGM2--GND2	0	1	0	black
GND2	DCS2	GND2--DCS2	0	1	0	black
DCS2	GND2	DCS2--GND2	0	1	0	black
GND2	IDP2	GND2--IDP2	0	1	0	black
IDP2	GND2	IDP2--GND2	0	1	0	black
GND2	TRR2	GND2--TRR2	0	1	0	black
TRR2	GND2	TRR2--GND2	0	1	0	black
GND2	MSC1	GND2--MSC1	0	1	0	black
MSC1	GND2	MSC1--GND2	0	1	0	black
GND2	HXT5	GND2--HXT5	0	1	0	black
HXT5	GND2	HXT5--GND2	0	1	0	black
GND2	TKL1	GND2--TKL1	0	1	0	black
TKL1	GND2	TKL1--GND2	0	1	0	black
GND2	RKI1	GND2--RKI1	0	1	0	black
RKI1	GND2	RKI1--GND2	0	1	0	black
GND2	ALD3	GND2--ALD3	0	1	0	black
ALD3	GND2	ALD3--GND2	0	1	0	black
GND2	ZWF1	GND2--ZWF1	0	1	0	black
ZWF1	GND2	ZWF1--GND2	0	1	0	black
GND2	SOL3	GND2--SOL3	0	1	0	black
SOL3	GND2	SOL3--GND2	0	1	0	black
PXR1	DBP2	PXR1--DBP2	0	1	0	black
DBP2	PXR1	DBP2--PXR1	0	1	0	black
PXR1	DBP7	PXR1--DBP7	0	1	0	black
DBP7	PXR1	DBP7--PXR1	0	1	0	black
PXR1	RNT1	PXR1--RNT1	0	1	0	black
RNT1	PXR1	RNT1--PXR1	0	1	0	black
PXR1	LIA1	PXR1--LIA1	0	1	0	black
LIA1	PXR1	LIA1--PXR1	0	1	0	black
PXR1	BFR1	PXR1--BFR1	0	1	0	black
BFR1	PXR1	BFR1--PXR1	0	1	0	black
PXR1	TRM11	PXR1--TRM11	0	1	0	black
TRM11	PXR1	TRM11--PXR1	0	1	0	black
PXR1	RIX1	PXR1--RIX1	0	1	0	black
RIX1	PXR1	RIX1--PXR1	0	1	0	black
PXR1	IMP3	PXR1--IMP3	0	1	0	black
IMP3	PXR1	IMP3--PXR1	0	1	0	black
PXR1	NOP8	PXR1--NOP8	0	1	0	black
NOP8	PXR1	NOP8--PXR1	0	1	0	black
PXR1	MPP10	PXR1--MPP10	0	1	0	black
MPP10	PXR1	MPP10--PXR1	0	1	0	black
PXR1	DRS1	PXR1--DRS1	0	1	0	black
DRS1	PXR1	DRS1--PXR1	0	1	0	black
PXR1	NOP15	PXR1--NOP15	0	1	0	black
NOP15	PXR1	NOP15--PXR1	0	1	0	black
PXR1	RIO1	PXR1--RIO1	0	1	0	black
RIO1	PXR1	RIO1--PXR1	0	1	0	black
PXR1	DHR2	PXR1--DHR2	0	1	0	black
DHR2	PXR1	DHR2--PXR1	0	1	0	black
YOR1	KAR2	YOR1--KAR2	0	1	0	black
KAR2	YOR1	KAR2--YOR1	0	1	0	black
YOR1	YEF3	YOR1--YEF3	0	1	0	black
YEF3	YOR1	YEF3--YOR1	0	1	0	black
YOR1	GTT2	YOR1--GTT2	0	1	0	black
GTT2	YOR1	GTT2--YOR1	0	1	0	black
YOR1	SSB2	YOR1--SSB2	0	1	0	black
SSB2	YOR1	SSB2--YOR1	0	1	0	black
YOR1	LHS1	YOR1--LHS1	0	1	0	black
LHS1	YOR1	LHS1--YOR1	0	1	0	black
YOR1	PXA2	YOR1--PXA2	0	1	0	black
PXA2	YOR1	PXA2--YOR1	0	1	0	black
YOR1	ICL2	YOR1--ICL2	0	1	0	black
ICL2	YOR1	ICL2--YOR1	0	1	0	black
YOR1	CIS1	YOR1--CIS1	0	1	0	black
CIS1	YOR1	CIS1--YOR1	0	1	0	black
YOR1	AMF1	YOR1--AMF1	0	1	0	black
AMF1	YOR1	AMF1--YOR1	0	1	0	black
YOR1	YLL056C	YOR1--YLL056C	0	1	0	black
YLL056C	YOR1	YLL056C--YOR1	0	1	0	black
YOR1	TPO4	YOR1--TPO4	0	1	0	black
TPO4	YOR1	TPO4--YOR1	0	1	0	black
YOR1	GRE2	YOR1--GRE2	0	1	0	black
GRE2	YOR1	GRE2--YOR1	0	1	0	black
YOR1	QDR1	YOR1--QDR1	0	1	0	black
QDR1	YOR1	QDR1--YOR1	0	1	0	black
YOR1	PDH1	YOR1--PDH1	0	1	0	black
PDH1	YOR1	PDH1--YOR1	0	1	0	black
YOR1	PDR18	YOR1--PDR18	0	1	0	black
PDR18	YOR1	PDR18--YOR1	0	1	0	black
YOR1	PDR11	YOR1--PDR11	0	1	0	black
PDR11	YOR1	PDR11--YOR1	0	1	0	black
YOR1	RSB1	YOR1--RSB1	0	1	0	black
RSB1	YOR1	RSB1--YOR1	0	1	0	black
YOR1	PDR10	YOR1--PDR10	0	1	0	black
PDR10	YOR1	PDR10--YOR1	0	1	0	black
YOR1	PDR12	YOR1--PDR12	0	1	0	black
PDR12	YOR1	PDR12--YOR1	0	1	0	black
IMA1	HXT8	IMA1--HXT8	0	1	0	black
HXT8	IMA1	HXT8--IMA1	0	1	0	black
IMA1	GPH1	IMA1--GPH1	0	1	0	black
GPH1	IMA1	GPH1--IMA1	0	1	0	black
IMA1	MAL13	IMA1--MAL13	0	1	0	black
MAL13	IMA1	MAL13--IMA1	0	1	0	black
IMA1	SGA1	IMA1--SGA1	0	1	0	black
SGA1	IMA1	SGA1--IMA1	0	1	0	black
MAL13	ASP3-1	MAL13--ASP3-1	0	1	0	black
ASP3-1	MAL13	ASP3-1--MAL13	0	1	0	black
MAL13	PAU22	MAL13--PAU22	0	1	0	black
PAU22	MAL13	PAU22--MAL13	0	1	0	black
MAL13	PAU21	MAL13--PAU21	0	1	0	black
PAU21	MAL13	PAU21--MAL13	0	1	0	black
MAL13	ASP3-3	MAL13--ASP3-3	0	1	0	black
ASP3-3	MAL13	ASP3-3--MAL13	0	1	0	black
MAL13	FIT3	MAL13--FIT3	0	1	0	black
FIT3	MAL13	FIT3--MAL13	0	1	0	black
MAL13	MDG1	MAL13--MDG1	0	1	0	black
MDG1	MAL13	MDG1--MAL13	0	1	0	black
MAL13	RGM1	MAL13--RGM1	0	1	0	black
RGM1	MAL13	RGM1--MAL13	0	1	0	black
MAL13	IMA3	MAL13--IMA3	0	1	0	black
IMA3	MAL13	IMA3--MAL13	0	1	0	black
MAL13	HXT8	MAL13--HXT8	0	1	0	black
HXT8	MAL13	HXT8--MAL13	0	1	0	black
MAL13	FRE5	MAL13--FRE5	0	1	0	black
FRE5	MAL13	FRE5--MAL13	0	1	0	black
MAL13	ASP3-4	MAL13--ASP3-4	0	1	0	black
ASP3-4	MAL13	ASP3-4--MAL13	0	1	0	black
MAL13	IMA2	MAL13--IMA2	0	1	0	black
IMA2	MAL13	IMA2--MAL13	0	1	0	black
MAL13	IMA4	MAL13--IMA4	0	1	0	black
IMA4	MAL13	IMA4--MAL13	0	1	0	black
MAL13	MAL12	MAL13--MAL12	0	1	0	black
MAL12	MAL13	MAL12--MAL13	0	1	0	black
MAL12	ZWF1	MAL12--ZWF1	0	1	0	black
ZWF1	MAL12	ZWF1--MAL12	0	1	0	black
MAL12	HXT8	MAL12--HXT8	0	1	0	black
HXT8	MAL12	HXT8--MAL12	0	1	0	black
MAL12	GPH1	MAL12--GPH1	0	1	0	black
GPH1	MAL12	GPH1--MAL12	0	1	0	black
MAL12	YLR446W	MAL12--YLR446W	0	1	0	black
YLR446W	MAL12	YLR446W--MAL12	0	1	0	black
MAL12	SGA1	MAL12--SGA1	0	1	0	black
SGA1	MAL12	SGA1--MAL12	0	1	0	black
RPL14B	SIL1	RPL14B--SIL1	0	1	0	black
SIL1	RPL14B	SIL1--RPL14B	0	1	0	black
RPL14B	YOR062C	RPL14B--YOR062C	0	1	0	black
YOR062C	RPL14B	YOR062C--RPL14B	0	1	0	black
RPL14B	APT1	RPL14B--APT1	0	1	0	black
APT1	RPL14B	APT1--RPL14B	0	1	0	black
RPL14B	OST1	RPL14B--OST1	0	1	0	black
OST1	RPL14B	OST1--RPL14B	0	1	0	black
RPL14B	IMP3	RPL14B--IMP3	0	1	0	black
IMP3	RPL14B	IMP3--RPL14B	0	1	0	black
RPL14B	SSB2	RPL14B--SSB2	0	1	0	black
SSB2	RPL14B	SSB2--RPL14B	0	1	0	black
RPL14B	EGD1	RPL14B--EGD1	0	1	0	black
EGD1	RPL14B	EGD1--RPL14B	0	1	0	black
RPL14B	TMA19	RPL14B--TMA19	0	1	0	black
TMA19	RPL14B	TMA19--RPL14B	0	1	0	black
RPL14B	STM1	RPL14B--STM1	0	1	0	black
STM1	RPL14B	STM1--RPL14B	0	1	0	black
RPL14B	DRS1	RPL14B--DRS1	0	1	0	black
DRS1	RPL14B	DRS1--RPL14B	0	1	0	black
RPL14B	TEF4	RPL14B--TEF4	0	1	0	black
TEF4	RPL14B	TEF4--RPL14B	0	1	0	black
RPL14B	RSM7	RPL14B--RSM7	0	1	0	black
RSM7	RPL14B	RSM7--RPL14B	0	1	0	black
RPL14B	TIF11	RPL14B--TIF11	0	1	0	black
TIF11	RPL14B	TIF11--RPL14B	0	1	0	black
RPL14B	RPS22B	RPL14B--RPS22B	0	1	0	black
RPS22B	RPL14B	RPS22B--RPL14B	0	1	0	black
RPL14B	NOP15	RPL14B--NOP15	0	1	0	black
NOP15	RPL14B	NOP15--RPL14B	0	1	0	black
RPL14B	RPS30A	RPL14B--RPS30A	0	1	0	black
RPS30A	RPL14B	RPS30A--RPL14B	0	1	0	black
RPL14B	RPS1B	RPL14B--RPS1B	0	1	0	black
RPS1B	RPL14B	RPS1B--RPL14B	0	1	0	black
RPL14B	RPL11A	RPL14B--RPL11A	0	1	0	black
RPL11A	RPL14B	RPL11A--RPL14B	0	1	0	black
RPL14B	RPL15B	RPL14B--RPL15B	0	1	0	black
RPL15B	RPL14B	RPL15B--RPL14B	0	1	0	black
RPL14B	RPS4A	RPL14B--RPS4A	0	1	0	black
RPS4A	RPL14B	RPS4A--RPL14B	0	1	0	black
RPL14B	RPS27B	RPL14B--RPS27B	0	1	0	black
RPS27B	RPL14B	RPS27B--RPL14B	0	1	0	black
RPL14B	RPS14B	RPL14B--RPS14B	0	1	0	black
RPS14B	RPL14B	RPS14B--RPL14B	0	1	0	black
RPL14B	RPL36B	RPL14B--RPL36B	0	1	0	black
RPL36B	RPL14B	RPL36B--RPL14B	0	1	0	black
RPL14B	RPL8B	RPL14B--RPL8B	0	1	0	black
RPL8B	RPL14B	RPL8B--RPL14B	0	1	0	black
RPL14B	RPL21B	RPL14B--RPL21B	0	1	0	black
RPL21B	RPL14B	RPL21B--RPL14B	0	1	0	black
RPL14B	RPS17A	RPL14B--RPS17A	0	1	0	black
RPS17A	RPL14B	RPS17A--RPL14B	0	1	0	black
RPL14B	RPS15	RPL14B--RPS15	0	1	0	black
RPS15	RPL14B	RPS15--RPL14B	0	1	0	black
RPL14B	RPS10B	RPL14B--RPS10B	0	1	0	black
RPS10B	RPL14B	RPS10B--RPL14B	0	1	0	black
RPL14B	RPP0	RPL14B--RPP0	0	1	0	black
RPP0	RPL14B	RPP0--RPL14B	0	1	0	black
RPL14B	RPL42B	RPL14B--RPL42B	0	1	0	black
RPL42B	RPL14B	RPL42B--RPL14B	0	1	0	black
RPL14B	RPS27A	RPL14B--RPS27A	0	1	0	black
RPS27A	RPL14B	RPS27A--RPL14B	0	1	0	black
RPL14B	RPL2B	RPL14B--RPL2B	0	1	0	black
RPL2B	RPL14B	RPL2B--RPL14B	0	1	0	black
RPL14B	RPS0B	RPL14B--RPS0B	0	1	0	black
RPS0B	RPL14B	RPS0B--RPL14B	0	1	0	black
RPL14B	RPS16A	RPL14B--RPS16A	0	1	0	black
RPS16A	RPL14B	RPS16A--RPL14B	0	1	0	black
RPL14B	RPS7B	RPL14B--RPS7B	0	1	0	black
RPS7B	RPL14B	RPS7B--RPL14B	0	1	0	black
RPL14B	RPL14A	RPL14B--RPL14A	0	1	0	black
RPL14A	RPL14B	RPL14A--RPL14B	0	1	0	black
RPL14B	RPL17B	RPL14B--RPL17B	0	1	0	black
RPL17B	RPL14B	RPL17B--RPL14B	0	1	0	black
RPL14B	RPL10	RPL14B--RPL10	0	1	0	black
RPL10	RPL14B	RPL10--RPL14B	0	1	0	black
RPL14B	RPL5	RPL14B--RPL5	0	1	0	black
RPL5	RPL14B	RPL5--RPL14B	0	1	0	black
RPL14B	RPS29A	RPL14B--RPS29A	0	1	0	black
RPS29A	RPL14B	RPS29A--RPL14B	0	1	0	black
RPL14B	RPS23B	RPL14B--RPS23B	0	1	0	black
RPS23B	RPL14B	RPS23B--RPL14B	0	1	0	black
RPL14B	RPS22A	RPL14B--RPS22A	0	1	0	black
RPS22A	RPL14B	RPS22A--RPL14B	0	1	0	black
RPL14B	ASC1	RPL14B--ASC1	0	1	0	black
ASC1	RPL14B	ASC1--RPL14B	0	1	0	black
RPL14B	RPL16B	RPL14B--RPL16B	0	1	0	black
RPL16B	RPL14B	RPL16B--RPL14B	0	1	0	black
RPL14B	RPL8A	RPL14B--RPL8A	0	1	0	black
RPL8A	RPL14B	RPL8A--RPL14B	0	1	0	black
RPL14B	RPL39	RPL14B--RPL39	0	1	0	black
RPL39	RPL14B	RPL39--RPL14B	0	1	0	black
RPL14B	RPL18A	RPL14B--RPL18A	0	1	0	black
RPL18A	RPL14B	RPL18A--RPL14B	0	1	0	black
RPL14B	RPS6A	RPL14B--RPS6A	0	1	0	black
RPS6A	RPL14B	RPS6A--RPL14B	0	1	0	black
RPL14B	RPL34B	RPL14B--RPL34B	0	1	0	black
RPL34B	RPL14B	RPL34B--RPL14B	0	1	0	black
RPL14B	RPL33B	RPL14B--RPL33B	0	1	0	black
RPL33B	RPL14B	RPL33B--RPL14B	0	1	0	black
RPL14B	RPS10A	RPL14B--RPS10A	0	1	0	black
RPS10A	RPL14B	RPS10A--RPL14B	0	1	0	black
RPL14B	RPL9B	RPL14B--RPL9B	0	1	0	black
RPL9B	RPL14B	RPL9B--RPL14B	0	1	0	black
RPL14B	RPL43A	RPL14B--RPL43A	0	1	0	black
RPL43A	RPL14B	RPL43A--RPL14B	0	1	0	black
RPL14B	RPL17A	RPL14B--RPL17A	0	1	0	black
RPL17A	RPL14B	RPL17A--RPL14B	0	1	0	black
RPL14B	RPL15A	RPL14B--RPL15A	0	1	0	black
RPL15A	RPL14B	RPL15A--RPL14B	0	1	0	black
RPL14B	RPS24B	RPL14B--RPS24B	0	1	0	black
RPS24B	RPL14B	RPS24B--RPL14B	0	1	0	black
RPL14B	RPS21B	RPL14B--RPS21B	0	1	0	black
RPS21B	RPL14B	RPS21B--RPL14B	0	1	0	black
RPL14B	RPS5	RPL14B--RPS5	0	1	0	black
RPS5	RPL14B	RPS5--RPL14B	0	1	0	black
RPL14B	RPS9A	RPL14B--RPS9A	0	1	0	black
RPS9A	RPL14B	RPS9A--RPL14B	0	1	0	black
RPL14B	RPL42A	RPL14B--RPL42A	0	1	0	black
RPL42A	RPL14B	RPL42A--RPL14B	0	1	0	black
RPL14B	RPS30B	RPL14B--RPS30B	0	1	0	black
RPS30B	RPL14B	RPS30B--RPL14B	0	1	0	black
RPL14B	RPL38	RPL14B--RPL38	0	1	0	black
RPL38	RPL14B	RPL38--RPL14B	0	1	0	black
RPL14B	RPS7A	RPL14B--RPS7A	0	1	0	black
RPS7A	RPL14B	RPS7A--RPL14B	0	1	0	black
RPL14B	RPL7B	RPL14B--RPL7B	0	1	0	black
RPL7B	RPL14B	RPL7B--RPL14B	0	1	0	black
RPL14B	RPS31	RPL14B--RPS31	0	1	0	black
RPS31	RPL14B	RPS31--RPL14B	0	1	0	black
RPL14B	RPL40B	RPL14B--RPL40B	0	1	0	black
RPL40B	RPL14B	RPL40B--RPL14B	0	1	0	black
RPL14B	RPL3	RPL14B--RPL3	0	1	0	black
RPL3	RPL14B	RPL3--RPL14B	0	1	0	black
RPL14B	RPS3	RPL14B--RPS3	0	1	0	black
RPS3	RPL14B	RPS3--RPL14B	0	1	0	black
RPL14B	RPL25	RPL14B--RPL25	0	1	0	black
RPL25	RPL14B	RPL25--RPL14B	0	1	0	black
RPL14B	RPS12	RPL14B--RPS12	0	1	0	black
RPS12	RPL14B	RPS12--RPL14B	0	1	0	black
RPL14B	RPL37A	RPL14B--RPL37A	0	1	0	black
RPL37A	RPL14B	RPL37A--RPL14B	0	1	0	black
RPL14B	RPS19A	RPL14B--RPS19A	0	1	0	black
RPS19A	RPL14B	RPS19A--RPL14B	0	1	0	black
RPL14B	RPS21A	RPL14B--RPS21A	0	1	0	black
RPS21A	RPL14B	RPS21A--RPL14B	0	1	0	black
RPL14B	RPS28A	RPL14B--RPS28A	0	1	0	black
RPS28A	RPL14B	RPS28A--RPL14B	0	1	0	black
RPL14B	RPL40A	RPL14B--RPL40A	0	1	0	black
RPL40A	RPL14B	RPL40A--RPL14B	0	1	0	black
RPL14B	RPL31B	RPL14B--RPL31B	0	1	0	black
RPL31B	RPL14B	RPL31B--RPL14B	0	1	0	black
RPL14B	RPL20A	RPL14B--RPL20A	0	1	0	black
RPL20A	RPL14B	RPL20A--RPL14B	0	1	0	black
RPL14B	RPL43B	RPL14B--RPL43B	0	1	0	black
RPL43B	RPL14B	RPL43B--RPL14B	0	1	0	black
RPL14B	RPL18B	RPL14B--RPL18B	0	1	0	black
RPL18B	RPL14B	RPL18B--RPL14B	0	1	0	black
RPL14B	RPL27A	RPL14B--RPL27A	0	1	0	black
RPL27A	RPL14B	RPL27A--RPL14B	0	1	0	black
RPL14B	RPL22A	RPL14B--RPL22A	0	1	0	black
RPL22A	RPL14B	RPL22A--RPL14B	0	1	0	black
RPL14B	RPS28B	RPL14B--RPS28B	0	1	0	black
RPS28B	RPL14B	RPS28B--RPL14B	0	1	0	black
RPL14B	RPL33A	RPL14B--RPL33A	0	1	0	black
RPL33A	RPL14B	RPL33A--RPL14B	0	1	0	black
RPL14B	RPS18B	RPL14B--RPS18B	0	1	0	black
RPS18B	RPL14B	RPS18B--RPL14B	0	1	0	black
RPL14B	RPL6A	RPL14B--RPL6A	0	1	0	black
RPL6A	RPL14B	RPL6A--RPL14B	0	1	0	black
RPL14B	RPS20	RPL14B--RPS20	0	1	0	black
RPS20	RPL14B	RPS20--RPL14B	0	1	0	black
RPL14B	RPL20B	RPL14B--RPL20B	0	1	0	black
RPL20B	RPL14B	RPL20B--RPL14B	0	1	0	black
RPL14B	RPL36A	RPL14B--RPL36A	0	1	0	black
RPL36A	RPL14B	RPL36A--RPL14B	0	1	0	black
RPL14B	RPS4B	RPL14B--RPS4B	0	1	0	black
RPS4B	RPL14B	RPS4B--RPL14B	0	1	0	black
RPL14B	RPL13B	RPL14B--RPL13B	0	1	0	black
RPL13B	RPL14B	RPL13B--RPL14B	0	1	0	black
RPL14B	RPS19B	RPL14B--RPS19B	0	1	0	black
RPS19B	RPL14B	RPS19B--RPL14B	0	1	0	black
RPL14B	RPL26A	RPL14B--RPL26A	0	1	0	black
RPL26A	RPL14B	RPL26A--RPL14B	0	1	0	black
RPL14B	RPL6B	RPL14B--RPL6B	0	1	0	black
RPL6B	RPL14B	RPL6B--RPL14B	0	1	0	black
RPL14B	RPP2A	RPL14B--RPP2A	0	1	0	black
RPP2A	RPL14B	RPP2A--RPL14B	0	1	0	black
RPL14B	RPL16A	RPL14B--RPL16A	0	1	0	black
RPL16A	RPL14B	RPL16A--RPL14B	0	1	0	black
RPL14B	RPL1A	RPL14B--RPL1A	0	1	0	black
RPL1A	RPL14B	RPL1A--RPL14B	0	1	0	black
RPL14B	RPS1A	RPL14B--RPS1A	0	1	0	black
RPS1A	RPL14B	RPS1A--RPL14B	0	1	0	black
YHL012W	YNK1	YHL012W--YNK1	0	1	0	black
YNK1	YHL012W	YNK1--YHL012W	0	1	0	black
YHL012W	GUT1	YHL012W--GUT1	0	1	0	black
GUT1	YHL012W	GUT1--YHL012W	0	1	0	black
YHL012W	ZWF1	YHL012W--ZWF1	0	1	0	black
ZWF1	YHL012W	ZWF1--YHL012W	0	1	0	black
YHL012W	YLR446W	YHL012W--YLR446W	0	1	0	black
YLR446W	YHL012W	YLR446W--YHL012W	0	1	0	black
YHL012W	FKS3	YHL012W--FKS3	0	1	0	black
FKS3	YHL012W	FKS3--YHL012W	0	1	0	black
YHL012W	FKS1	YHL012W--FKS1	0	1	0	black
FKS1	YHL012W	FKS1--YHL012W	0	1	0	black
YHL012W	GLG2	YHL012W--GLG2	0	1	0	black
GLG2	YHL012W	GLG2--YHL012W	0	1	0	black
YHL012W	GLG1	YHL012W--GLG1	0	1	0	black
GLG1	YHL012W	GLG1--YHL012W	0	1	0	black
YHL012W	GDB1	YHL012W--GDB1	0	1	0	black
GDB1	YHL012W	GDB1--YHL012W	0	1	0	black
YHL012W	PGM2	YHL012W--PGM2	0	1	0	black
PGM2	YHL012W	PGM2--YHL012W	0	1	0	black
YHL012W	GSY2	YHL012W--GSY2	0	1	0	black
GSY2	YHL012W	GSY2--YHL012W	0	1	0	black
YHL012W	GPH1	YHL012W--GPH1	0	1	0	black
GPH1	YHL012W	GPH1--YHL012W	0	1	0	black
RPS20	URA10	RPS20--URA10	0	1	0	black
URA10	RPS20	URA10--RPS20	0	1	0	black
RPS20	YHR020W	RPS20--YHR020W	0	1	0	black
YHR020W	RPS20	YHR020W--RPS20	0	1	0	black
RPS20	FRS1	RPS20--FRS1	0	1	0	black
FRS1	RPS20	FRS1--RPS20	0	1	0	black
RPS20	YNL247W	RPS20--YNL247W	0	1	0	black
YNL247W	RPS20	YNL247W--RPS20	0	1	0	black
RPS20	CYB2	RPS20--CYB2	0	1	0	black
CYB2	RPS20	CYB2--RPS20	0	1	0	black
RPS20	MRPL51	RPS20--MRPL51	0	1	0	black
MRPL51	RPS20	MRPL51--RPS20	0	1	0	black
RPS20	YNK1	RPS20--YNK1	0	1	0	black
YNK1	RPS20	YNK1--RPS20	0	1	0	black
RPS20	COX23	RPS20--COX23	0	1	0	black
COX23	RPS20	COX23--RPS20	0	1	0	black
RPS20	RPA190	RPS20--RPA190	0	1	0	black
RPA190	RPS20	RPA190--RPS20	0	1	0	black
RPS20	MEF1	RPS20--MEF1	0	1	0	black
MEF1	RPS20	MEF1--RPS20	0	1	0	black
RPS20	APT1	RPS20--APT1	0	1	0	black
APT1	RPS20	APT1--RPS20	0	1	0	black
RPS20	SPE3	RPS20--SPE3	0	1	0	black
SPE3	RPS20	SPE3--RPS20	0	1	0	black
RPS20	DED81	RPS20--DED81	0	1	0	black
DED81	RPS20	DED81--RPS20	0	1	0	black
RPS20	YAR1	RPS20--YAR1	0	1	0	black
YAR1	RPS20	YAR1--RPS20	0	1	0	black
RPS20	SIL1	RPS20--SIL1	0	1	0	black
SIL1	RPS20	SIL1--RPS20	0	1	0	black
RPS20	IMP3	RPS20--IMP3	0	1	0	black
IMP3	RPS20	IMP3--RPS20	0	1	0	black
RPS20	TEF4	RPS20--TEF4	0	1	0	black
TEF4	RPS20	TEF4--RPS20	0	1	0	black
RPS20	SSB2	RPS20--SSB2	0	1	0	black
SSB2	RPS20	SSB2--RPS20	0	1	0	black
RPS20	EGD1	RPS20--EGD1	0	1	0	black
EGD1	RPS20	EGD1--RPS20	0	1	0	black
RPS20	RTC6	RPS20--RTC6	0	1	0	black
RTC6	RPS20	RTC6--RPS20	0	1	0	black
RPS20	STM1	RPS20--STM1	0	1	0	black
STM1	RPS20	STM1--RPS20	0	1	0	black
RPS20	TMA19	RPS20--TMA19	0	1	0	black
TMA19	RPS20	TMA19--RPS20	0	1	0	black
RPS20	RSM7	RPS20--RSM7	0	1	0	black
RSM7	RPS20	RSM7--RPS20	0	1	0	black
RPS20	SEC61	RPS20--SEC61	0	1	0	black
SEC61	RPS20	SEC61--RPS20	0	1	0	black
RPS20	RPL15B	RPS20--RPL15B	0	1	0	black
RPL15B	RPS20	RPL15B--RPS20	0	1	0	black
RPS20	RPS14B	RPS20--RPS14B	0	1	0	black
RPS14B	RPS20	RPS14B--RPS20	0	1	0	black
RPS20	RPS15	RPS20--RPS15	0	1	0	black
RPS15	RPS20	RPS15--RPS20	0	1	0	black
RPS20	RPS10B	RPS20--RPS10B	0	1	0	black
RPS10B	RPS20	RPS10B--RPS20	0	1	0	black
RPS20	RPS27A	RPS20--RPS27A	0	1	0	black
RPS27A	RPS20	RPS27A--RPS20	0	1	0	black
RPS20	RPS7B	RPS20--RPS7B	0	1	0	black
RPS7B	RPS20	RPS7B--RPS20	0	1	0	black
RPS20	RPL17B	RPS20--RPL17B	0	1	0	black
RPL17B	RPS20	RPL17B--RPS20	0	1	0	black
RPS20	RPL10	RPS20--RPL10	0	1	0	black
RPL10	RPS20	RPL10--RPS20	0	1	0	black
RPS20	RPS23B	RPS20--RPS23B	0	1	0	black
RPS23B	RPS20	RPS23B--RPS20	0	1	0	black
RPS20	RPL8A	RPS20--RPL8A	0	1	0	black
RPL8A	RPS20	RPL8A--RPS20	0	1	0	black
RPS20	RPL39	RPS20--RPL39	0	1	0	black
RPL39	RPS20	RPL39--RPS20	0	1	0	black
RPS20	RPL34B	RPS20--RPL34B	0	1	0	black
RPL34B	RPS20	RPL34B--RPS20	0	1	0	black
RPS20	RPS22B	RPS20--RPS22B	0	1	0	black
RPS22B	RPS20	RPS22B--RPS20	0	1	0	black
RPS20	RPL33B	RPS20--RPL33B	0	1	0	black
RPL33B	RPS20	RPL33B--RPS20	0	1	0	black
RPS20	RPS10A	RPS20--RPS10A	0	1	0	black
RPS10A	RPS20	RPS10A--RPS20	0	1	0	black
RPS20	RPL9B	RPS20--RPL9B	0	1	0	black
RPL9B	RPS20	RPL9B--RPS20	0	1	0	black
RPS20	RPL43A	RPS20--RPL43A	0	1	0	black
RPL43A	RPS20	RPL43A--RPS20	0	1	0	black
RPS20	RPL17A	RPS20--RPL17A	0	1	0	black
RPL17A	RPS20	RPL17A--RPS20	0	1	0	black
RPS20	RPL15A	RPS20--RPL15A	0	1	0	black
RPL15A	RPS20	RPL15A--RPS20	0	1	0	black
RPS20	RPS21B	RPS20--RPS21B	0	1	0	black
RPS21B	RPS20	RPS21B--RPS20	0	1	0	black
RPS20	RPS5	RPS20--RPS5	0	1	0	black
RPS5	RPS20	RPS5--RPS20	0	1	0	black
RPS20	RPS9A	RPS20--RPS9A	0	1	0	black
RPS9A	RPS20	RPS9A--RPS20	0	1	0	black
RPS20	RPS30B	RPS20--RPS30B	0	1	0	black
RPS30B	RPS20	RPS30B--RPS20	0	1	0	black
RPS20	RPL38	RPS20--RPL38	0	1	0	black
RPL38	RPS20	RPL38--RPS20	0	1	0	black
RPS20	RPL40B	RPS20--RPL40B	0	1	0	black
RPL40B	RPS20	RPL40B--RPS20	0	1	0	black
RPS20	RPL3	RPS20--RPL3	0	1	0	black
RPL3	RPS20	RPL3--RPS20	0	1	0	black
RPS20	RPS3	RPS20--RPS3	0	1	0	black
RPS3	RPS20	RPS3--RPS20	0	1	0	black
RPS20	RPL25	RPS20--RPL25	0	1	0	black
RPL25	RPS20	RPL25--RPS20	0	1	0	black
RPS20	TIF11	RPS20--TIF11	0	1	0	black
TIF11	RPS20	TIF11--RPS20	0	1	0	black
RPS20	RPS21A	RPS20--RPS21A	0	1	0	black
RPS21A	RPS20	RPS21A--RPS20	0	1	0	black
RPS20	RPS28A	RPS20--RPS28A	0	1	0	black
RPS28A	RPS20	RPS28A--RPS20	0	1	0	black
RPS20	RPL43B	RPS20--RPL43B	0	1	0	black
RPL43B	RPS20	RPL43B--RPS20	0	1	0	black
RPS20	RPL20A	RPS20--RPL20A	0	1	0	black
RPL20A	RPS20	RPL20A--RPS20	0	1	0	black
RPS20	RPS30A	RPS20--RPS30A	0	1	0	black
RPS30A	RPS20	RPS30A--RPS20	0	1	0	black
RPS20	RPL18B	RPS20--RPL18B	0	1	0	black
RPL18B	RPS20	RPL18B--RPS20	0	1	0	black
RPS20	RPL22A	RPS20--RPL22A	0	1	0	black
RPL22A	RPS20	RPL22A--RPS20	0	1	0	black
RPS20	RPL33A	RPS20--RPL33A	0	1	0	black
RPL33A	RPS20	RPL33A--RPS20	0	1	0	black
RPS20	RPL6A	RPS20--RPL6A	0	1	0	black
RPL6A	RPS20	RPL6A--RPS20	0	1	0	black
RPS20	RPL20B	RPS20--RPL20B	0	1	0	black
RPL20B	RPS20	RPL20B--RPS20	0	1	0	black
RPS20	RPL36A	RPS20--RPL36A	0	1	0	black
RPL36A	RPS20	RPL36A--RPS20	0	1	0	black
RPS20	RPS4B	RPS20--RPS4B	0	1	0	black
RPS4B	RPS20	RPS4B--RPS20	0	1	0	black
RPS20	RPS19B	RPS20--RPS19B	0	1	0	black
RPS19B	RPS20	RPS19B--RPS20	0	1	0	black
RPS20	RPL26A	RPS20--RPL26A	0	1	0	black
RPL26A	RPS20	RPL26A--RPS20	0	1	0	black
RPS20	RPL6B	RPS20--RPL6B	0	1	0	black
RPL6B	RPS20	RPL6B--RPS20	0	1	0	black
RPS20	RPL16A	RPS20--RPL16A	0	1	0	black
RPL16A	RPS20	RPL16A--RPS20	0	1	0	black
RPS20	RPL1A	RPS20--RPL1A	0	1	0	black
RPL1A	RPS20	RPL1A--RPS20	0	1	0	black
RPS20	RPS1A	RPS20--RPS1A	0	1	0	black
RPS1A	RPS20	RPS1A--RPS20	0	1	0	black
DUR3	OPT2	DUR3--OPT2	0	1	0	black
OPT2	DUR3	OPT2--DUR3	0	1	0	black
DUR3	ACS2	DUR3--ACS2	0	1	0	black
ACS2	DUR3	ACS2--DUR3	0	1	0	black
DUR3	TPO4	DUR3--TPO4	0	1	0	black
TPO4	DUR3	TPO4--DUR3	0	1	0	black
DUR3	CAR2	DUR3--CAR2	0	1	0	black
CAR2	DUR3	CAR2--DUR3	0	1	0	black
DUR3	DIP5	DUR3--DIP5	0	1	0	black
DIP5	DUR3	DIP5--DUR3	0	1	0	black
DUR3	DAL5	DUR3--DAL5	0	1	0	black
DAL5	DUR3	DAL5--DUR3	0	1	0	black
DUR3	SPE3	DUR3--SPE3	0	1	0	black
SPE3	DUR3	SPE3--DUR3	0	1	0	black
DUR3	DAL1	DUR3--DAL1	0	1	0	black
DAL1	DUR3	DAL1--DUR3	0	1	0	black
DUR3	DAL3	DUR3--DAL3	0	1	0	black
DAL3	DUR3	DAL3--DUR3	0	1	0	black
DUR3	GAP1	DUR3--GAP1	0	1	0	black
GAP1	DUR3	GAP1--DUR3	0	1	0	black
DUR3	DAL2	DUR3--DAL2	0	1	0	black
DAL2	DUR3	DAL2--DUR3	0	1	0	black
DUR3	PUT4	DUR3--PUT4	0	1	0	black
PUT4	DUR3	PUT4--DUR3	0	1	0	black
DUR3	MEP2	DUR3--MEP2	0	1	0	black
MEP2	DUR3	MEP2--DUR3	0	1	0	black
DUR3	SAM3	DUR3--SAM3	0	1	0	black
SAM3	DUR3	SAM3--DUR3	0	1	0	black
DUR3	CAR1	DUR3--CAR1	0	1	0	black
CAR1	DUR3	CAR1--DUR3	0	1	0	black
DUR3	DAL4	DUR3--DAL4	0	1	0	black
DAL4	DUR3	DAL4--DUR3	0	1	0	black
DUR3	PUT1	DUR3--PUT1	0	1	0	black
PUT1	DUR3	PUT1--DUR3	0	1	0	black
AIM17	YNR064C	AIM17--YNR064C	0	1	0	black
YNR064C	AIM17	YNR064C--AIM17	0	1	0	black
AIM17	ARA2	AIM17--ARA2	0	1	0	black
ARA2	AIM17	ARA2--AIM17	0	1	0	black
AIM17	ILV2	AIM17--ILV2	0	1	0	black
ILV2	AIM17	ILV2--AIM17	0	1	0	black
AIM17	NNR2	AIM17--NNR2	0	1	0	black
NNR2	AIM17	NNR2--AIM17	0	1	0	black
AIM17	PET10	AIM17--PET10	0	1	0	black
PET10	AIM17	PET10--AIM17	0	1	0	black
AIM17	YNL194C	AIM17--YNL194C	0	1	0	black
YNL194C	AIM17	YNL194C--AIM17	0	1	0	black
AIM17	YHR097C	AIM17--YHR097C	0	1	0	black
YHR097C	AIM17	YHR097C--AIM17	0	1	0	black
AIM17	HFD1	AIM17--HFD1	0	1	0	black
HFD1	AIM17	HFD1--AIM17	0	1	0	black
AIM17	LSP1	AIM17--LSP1	0	1	0	black
LSP1	AIM17	LSP1--AIM17	0	1	0	black
AIM17	PRC1	AIM17--PRC1	0	1	0	black
PRC1	AIM17	PRC1--AIM17	0	1	0	black
AIM17	ALD2	AIM17--ALD2	0	1	0	black
ALD2	AIM17	ALD2--AIM17	0	1	0	black
AIM17	GDB1	AIM17--GDB1	0	1	0	black
GDB1	AIM17	GDB1--AIM17	0	1	0	black
AIM17	MHO1	AIM17--MHO1	0	1	0	black
MHO1	AIM17	MHO1--AIM17	0	1	0	black
AIM17	GCY1	AIM17--GCY1	0	1	0	black
GCY1	AIM17	GCY1--AIM17	0	1	0	black
AIM17	GPH1	AIM17--GPH1	0	1	0	black
GPH1	AIM17	GPH1--AIM17	0	1	0	black
AIM17	NNR1	AIM17--NNR1	0	1	0	black
NNR1	AIM17	NNR1--AIM17	0	1	0	black
AIM17	YAK1	AIM17--YAK1	0	1	0	black
YAK1	AIM17	YAK1--AIM17	0	1	0	black
AIM17	ALD3	AIM17--ALD3	0	1	0	black
ALD3	AIM17	ALD3--AIM17	0	1	0	black
AIM17	OM45	AIM17--OM45	0	1	0	black
OM45	AIM17	OM45--AIM17	0	1	0	black
AIM17	RDL2	AIM17--RDL2	0	1	0	black
RDL2	AIM17	RDL2--AIM17	0	1	0	black
AIM17	YSC84	AIM17--YSC84	0	1	0	black
YSC84	AIM17	YSC84--AIM17	0	1	0	black
AIM17	ALD4	AIM17--ALD4	0	1	0	black
ALD4	AIM17	ALD4--AIM17	0	1	0	black
AIM17	YPL247C	AIM17--YPL247C	0	1	0	black
YPL247C	AIM17	YPL247C--AIM17	0	1	0	black
AIM17	USV1	AIM17--USV1	0	1	0	black
USV1	AIM17	USV1--AIM17	0	1	0	black
AIM17	PUT2	AIM17--PUT2	0	1	0	black
PUT2	AIM17	PUT2--AIM17	0	1	0	black
AIM17	YLR149C	AIM17--YLR149C	0	1	0	black
YLR149C	AIM17	YLR149C--AIM17	0	1	0	black
AIM17	YKL091C	AIM17--YKL091C	0	1	0	black
YKL091C	AIM17	YKL091C--AIM17	0	1	0	black
AIM17	PUT1	AIM17--PUT1	0	1	0	black
PUT1	AIM17	PUT1--AIM17	0	1	0	black
AIM17	TMA10	AIM17--TMA10	0	1	0	black
TMA10	AIM17	TMA10--AIM17	0	1	0	black
AIM17	MSC1	AIM17--MSC1	0	1	0	black
MSC1	AIM17	MSC1--AIM17	0	1	0	black
AIM17	GOR1	AIM17--GOR1	0	1	0	black
GOR1	AIM17	GOR1--AIM17	0	1	0	black
AIM17	DCS2	AIM17--DCS2	0	1	0	black
DCS2	AIM17	DCS2--AIM17	0	1	0	black
AIM17	TFS1	AIM17--TFS1	0	1	0	black
TFS1	AIM17	TFS1--AIM17	0	1	0	black
AIM17	GSY2	AIM17--GSY2	0	1	0	black
GSY2	AIM17	GSY2--AIM17	0	1	0	black
AIM17	RTC3	AIM17--RTC3	0	1	0	black
RTC3	AIM17	RTC3--AIM17	0	1	0	black
AIM17	PGM2	AIM17--PGM2	0	1	0	black
PGM2	AIM17	PGM2--AIM17	0	1	0	black
AIM17	GAD1	AIM17--GAD1	0	1	0	black
GAD1	AIM17	GAD1--AIM17	0	1	0	black
RIM4	AIM19	RIM4--AIM19	0	1	0	black
AIM19	RIM4	AIM19--RIM4	0	1	0	black
RIM4	RSF1	RIM4--RSF1	0	1	0	black
RSF1	RIM4	RSF1--RIM4	0	1	0	black
RIM4	IME1	RIM4--IME1	0	1	0	black
IME1	RIM4	IME1--RIM4	0	1	0	black
ECM29	RFU1	ECM29--RFU1	0	1	0	black
RFU1	ECM29	RFU1--ECM29	0	1	0	black
ECM29	POC4	ECM29--POC4	0	1	0	black
POC4	ECM29	POC4--ECM29	0	1	0	black
GUT1	ERG10	GUT1--ERG10	0	1	0	black
ERG10	GUT1	ERG10--GUT1	0	1	0	black
GUT1	CAT8	GUT1--CAT8	0	1	0	black
CAT8	GUT1	CAT8--GUT1	0	1	0	black
GUT1	MAE1	GUT1--MAE1	0	1	0	black
MAE1	GUT1	MAE1--GUT1	0	1	0	black
GUT1	SFC1	GUT1--SFC1	0	1	0	black
SFC1	GUT1	SFC1--GUT1	0	1	0	black
GUT1	GOR1	GUT1--GOR1	0	1	0	black
GOR1	GUT1	GOR1--GUT1	0	1	0	black
GUT1	HAP4	GUT1--HAP4	0	1	0	black
HAP4	GUT1	HAP4--GUT1	0	1	0	black
GUT1	AQY2	GUT1--AQY2	0	1	0	black
AQY2	GUT1	AQY2--GUT1	0	1	0	black
GUT1	SPS19	GUT1--SPS19	0	1	0	black
SPS19	GUT1	SPS19--GUT1	0	1	0	black
GUT1	CIT1	GUT1--CIT1	0	1	0	black
CIT1	GUT1	CIT1--GUT1	0	1	0	black
GUT1	YNK1	GUT1--YNK1	0	1	0	black
YNK1	GUT1	YNK1--GUT1	0	1	0	black
GUT1	GLO4	GUT1--GLO4	0	1	0	black
GLO4	GUT1	GLO4--GUT1	0	1	0	black
GUT1	ALD2	GUT1--ALD2	0	1	0	black
ALD2	GUT1	ALD2--GUT1	0	1	0	black
GUT1	IDP2	GUT1--IDP2	0	1	0	black
IDP2	GUT1	IDP2--GUT1	0	1	0	black
GUT1	NDE1	GUT1--NDE1	0	1	0	black
NDE1	GUT1	NDE1--GUT1	0	1	0	black
GUT1	FDH1	GUT1--FDH1	0	1	0	black
FDH1	GUT1	FDH1--GUT1	0	1	0	black
GUT1	INO4	GUT1--INO4	0	1	0	black
INO4	GUT1	INO4--GUT1	0	1	0	black
GUT1	MET14	GUT1--MET14	0	1	0	black
MET14	GUT1	MET14--GUT1	0	1	0	black
GUT1	GUP2	GUT1--GUP2	0	1	0	black
GUP2	GUT1	GUP2--GUT1	0	1	0	black
GUT1	GLO1	GUT1--GLO1	0	1	0	black
GLO1	GUT1	GLO1--GUT1	0	1	0	black
GUT1	HFD1	GUT1--HFD1	0	1	0	black
HFD1	GUT1	HFD1--GUT1	0	1	0	black
GUT1	MDH1	GUT1--MDH1	0	1	0	black
MDH1	GUT1	MDH1--GUT1	0	1	0	black
GUT1	GCN3	GUT1--GCN3	0	1	0	black
GCN3	GUT1	GCN3--GUT1	0	1	0	black
GUT1	CYB2	GUT1--CYB2	0	1	0	black
CYB2	GUT1	CYB2--GUT1	0	1	0	black
GUT1	TKL1	GUT1--TKL1	0	1	0	black
TKL1	GUT1	TKL1--GUT1	0	1	0	black
GUT1	ZWF1	GUT1--ZWF1	0	1	0	black
ZWF1	GUT1	ZWF1--GUT1	0	1	0	black
GUT1	RSF1	GUT1--RSF1	0	1	0	black
RSF1	GUT1	RSF1--GUT1	0	1	0	black
GUT1	ALD6	GUT1--ALD6	0	1	0	black
ALD6	GUT1	ALD6--GUT1	0	1	0	black
GUT1	ALD3	GUT1--ALD3	0	1	0	black
ALD3	GUT1	ALD3--GUT1	0	1	0	black
GUT1	FOX2	GUT1--FOX2	0	1	0	black
FOX2	GUT1	FOX2--GUT1	0	1	0	black
GUT1	ALD4	GUT1--ALD4	0	1	0	black
ALD4	GUT1	ALD4--GUT1	0	1	0	black
GUT1	YLR446W	GUT1--YLR446W	0	1	0	black
YLR446W	GUT1	YLR446W--GUT1	0	1	0	black
GUT1	ADH6	GUT1--ADH6	0	1	0	black
ADH6	GUT1	ADH6--GUT1	0	1	0	black
GUT1	GPT2	GUT1--GPT2	0	1	0	black
GPT2	GUT1	GPT2--GUT1	0	1	0	black
GUT1	YJU3	GUT1--YJU3	0	1	0	black
YJU3	GUT1	YJU3--GUT1	0	1	0	black
GUT1	GPP1	GUT1--GPP1	0	1	0	black
GPP1	GUT1	GPP1--GUT1	0	1	0	black
GUT1	GCY1	GUT1--GCY1	0	1	0	black
GCY1	GUT1	GCY1--GUT1	0	1	0	black
GUT1	GUT2	GUT1--GUT2	0	1	0	black
GUT2	GUT1	GUT2--GUT1	0	1	0	black
RPL8A	FRS1	RPL8A--FRS1	0	1	0	black
FRS1	RPL8A	FRS1--RPL8A	0	1	0	black
RPL8A	AAC1	RPL8A--AAC1	0	1	0	black
AAC1	RPL8A	AAC1--RPL8A	0	1	0	black
RPL8A	RPP1	RPL8A--RPP1	0	1	0	black
RPP1	RPL8A	RPP1--RPL8A	0	1	0	black
RPL8A	SIL1	RPL8A--SIL1	0	1	0	black
SIL1	RPL8A	SIL1--RPL8A	0	1	0	black
RPL8A	IMP3	RPL8A--IMP3	0	1	0	black
IMP3	RPL8A	IMP3--RPL8A	0	1	0	black
RPL8A	YEF3	RPL8A--YEF3	0	1	0	black
YEF3	RPL8A	YEF3--RPL8A	0	1	0	black
RPL8A	EGD1	RPL8A--EGD1	0	1	0	black
EGD1	RPL8A	EGD1--RPL8A	0	1	0	black
RPL8A	TEF4	RPL8A--TEF4	0	1	0	black
TEF4	RPL8A	TEF4--RPL8A	0	1	0	black
RPL8A	SSB2	RPL8A--SSB2	0	1	0	black
SSB2	RPL8A	SSB2--RPL8A	0	1	0	black
RPL8A	SEC61	RPL8A--SEC61	0	1	0	black
SEC61	RPL8A	SEC61--RPL8A	0	1	0	black
RPL8A	OST1	RPL8A--OST1	0	1	0	black
OST1	RPL8A	OST1--RPL8A	0	1	0	black
RPL8A	RSM7	RPL8A--RSM7	0	1	0	black
RSM7	RPL8A	RSM7--RPL8A	0	1	0	black
RPL8A	TMA19	RPL8A--TMA19	0	1	0	black
TMA19	RPL8A	TMA19--RPL8A	0	1	0	black
RPL8A	TIF11	RPL8A--TIF11	0	1	0	black
TIF11	RPL8A	TIF11--RPL8A	0	1	0	black
RPL8A	NOP15	RPL8A--NOP15	0	1	0	black
NOP15	RPL8A	NOP15--RPL8A	0	1	0	black
RPL8A	STM1	RPL8A--STM1	0	1	0	black
STM1	RPL8A	STM1--RPL8A	0	1	0	black
RPL8A	RPS27A	RPL8A--RPS27A	0	1	0	black
RPS27A	RPL8A	RPS27A--RPL8A	0	1	0	black
RPL8A	RPS30A	RPL8A--RPS30A	0	1	0	black
RPS30A	RPL8A	RPS30A--RPL8A	0	1	0	black
RPL8A	RPS22B	RPL8A--RPS22B	0	1	0	black
RPS22B	RPL8A	RPS22B--RPL8A	0	1	0	black
RPL8A	RPS21B	RPL8A--RPS21B	0	1	0	black
RPS21B	RPL8A	RPS21B--RPL8A	0	1	0	black
RPL8A	RPS27B	RPL8A--RPS27B	0	1	0	black
RPS27B	RPL8A	RPS27B--RPL8A	0	1	0	black
RPL8A	RPS1B	RPL8A--RPS1B	0	1	0	black
RPS1B	RPL8A	RPS1B--RPL8A	0	1	0	black
RPL8A	RPL8B	RPL8A--RPL8B	0	1	0	black
RPL8B	RPL8A	RPL8B--RPL8A	0	1	0	black
RPL8A	RPS10B	RPL8A--RPS10B	0	1	0	black
RPS10B	RPL8A	RPS10B--RPL8A	0	1	0	black
RPL8A	RPL31B	RPL8A--RPL31B	0	1	0	black
RPL31B	RPL8A	RPL31B--RPL8A	0	1	0	black
RPL8A	RPL11A	RPL8A--RPL11A	0	1	0	black
RPL11A	RPL8A	RPL11A--RPL8A	0	1	0	black
RPL8A	RPL15B	RPL8A--RPL15B	0	1	0	black
RPL15B	RPL8A	RPL15B--RPL8A	0	1	0	black
RPL8A	RPS4A	RPL8A--RPS4A	0	1	0	black
RPS4A	RPL8A	RPS4A--RPL8A	0	1	0	black
RPL8A	RPS14B	RPL8A--RPS14B	0	1	0	black
RPS14B	RPL8A	RPS14B--RPL8A	0	1	0	black
RPL8A	RPL36B	RPL8A--RPL36B	0	1	0	black
RPL36B	RPL8A	RPL36B--RPL8A	0	1	0	black
RPL8A	RPL21B	RPL8A--RPL21B	0	1	0	black
RPL21B	RPL8A	RPL21B--RPL8A	0	1	0	black
RPL8A	RPS17A	RPL8A--RPS17A	0	1	0	black
RPS17A	RPL8A	RPS17A--RPL8A	0	1	0	black
RPL8A	RPS15	RPL8A--RPS15	0	1	0	black
RPS15	RPL8A	RPS15--RPL8A	0	1	0	black
RPL8A	RPP0	RPL8A--RPP0	0	1	0	black
RPP0	RPL8A	RPP0--RPL8A	0	1	0	black
RPL8A	RPL42B	RPL8A--RPL42B	0	1	0	black
RPL42B	RPL8A	RPL42B--RPL8A	0	1	0	black
RPL8A	RPL2B	RPL8A--RPL2B	0	1	0	black
RPL2B	RPL8A	RPL2B--RPL8A	0	1	0	black
RPL8A	RPS0B	RPL8A--RPS0B	0	1	0	black
RPS0B	RPL8A	RPS0B--RPL8A	0	1	0	black
RPL8A	RPS16A	RPL8A--RPS16A	0	1	0	black
RPS16A	RPL8A	RPS16A--RPL8A	0	1	0	black
RPL8A	RPS7B	RPL8A--RPS7B	0	1	0	black
RPS7B	RPL8A	RPS7B--RPL8A	0	1	0	black
RPL8A	RPL14A	RPL8A--RPL14A	0	1	0	black
RPL14A	RPL8A	RPL14A--RPL8A	0	1	0	black
RPL8A	RPL17B	RPL8A--RPL17B	0	1	0	black
RPL17B	RPL8A	RPL17B--RPL8A	0	1	0	black
RPL8A	RPL10	RPL8A--RPL10	0	1	0	black
RPL10	RPL8A	RPL10--RPL8A	0	1	0	black
RPL8A	RPL5	RPL8A--RPL5	0	1	0	black
RPL5	RPL8A	RPL5--RPL8A	0	1	0	black
RPL8A	RPS29A	RPL8A--RPS29A	0	1	0	black
RPS29A	RPL8A	RPS29A--RPL8A	0	1	0	black
RPL8A	RPS23B	RPL8A--RPS23B	0	1	0	black
RPS23B	RPL8A	RPS23B--RPL8A	0	1	0	black
RPL8A	RPS22A	RPL8A--RPS22A	0	1	0	black
RPS22A	RPL8A	RPS22A--RPL8A	0	1	0	black
RPL8A	ASC1	RPL8A--ASC1	0	1	0	black
ASC1	RPL8A	ASC1--RPL8A	0	1	0	black
RPL8A	RPL16B	RPL8A--RPL16B	0	1	0	black
RPL16B	RPL8A	RPL16B--RPL8A	0	1	0	black
RPL8A	RPL39	RPL8A--RPL39	0	1	0	black
RPL39	RPL8A	RPL39--RPL8A	0	1	0	black
RPL8A	RPS6A	RPL8A--RPS6A	0	1	0	black
RPS6A	RPL8A	RPS6A--RPL8A	0	1	0	black
RPL8A	RPL18A	RPL8A--RPL18A	0	1	0	black
RPL18A	RPL8A	RPL18A--RPL8A	0	1	0	black
RPL8A	RPL34B	RPL8A--RPL34B	0	1	0	black
RPL34B	RPL8A	RPL34B--RPL8A	0	1	0	black
RPL8A	RPL33B	RPL8A--RPL33B	0	1	0	black
RPL33B	RPL8A	RPL33B--RPL8A	0	1	0	black
RPL8A	RPS10A	RPL8A--RPS10A	0	1	0	black
RPS10A	RPL8A	RPS10A--RPL8A	0	1	0	black
RPL8A	RPL9B	RPL8A--RPL9B	0	1	0	black
RPL9B	RPL8A	RPL9B--RPL8A	0	1	0	black
RPL8A	RPL43A	RPL8A--RPL43A	0	1	0	black
RPL43A	RPL8A	RPL43A--RPL8A	0	1	0	black
RPL8A	RPL17A	RPL8A--RPL17A	0	1	0	black
RPL17A	RPL8A	RPL17A--RPL8A	0	1	0	black
RPL8A	RPL15A	RPL8A--RPL15A	0	1	0	black
RPL15A	RPL8A	RPL15A--RPL8A	0	1	0	black
RPL8A	RPS24B	RPL8A--RPS24B	0	1	0	black
RPS24B	RPL8A	RPS24B--RPL8A	0	1	0	black
RPL8A	RPS5	RPL8A--RPS5	0	1	0	black
RPS5	RPL8A	RPS5--RPL8A	0	1	0	black
RPL8A	RPS9A	RPL8A--RPS9A	0	1	0	black
RPS9A	RPL8A	RPS9A--RPL8A	0	1	0	black
RPL8A	RPL42A	RPL8A--RPL42A	0	1	0	black
RPL42A	RPL8A	RPL42A--RPL8A	0	1	0	black
RPL8A	RPS30B	RPL8A--RPS30B	0	1	0	black
RPS30B	RPL8A	RPS30B--RPL8A	0	1	0	black
RPL8A	RPL38	RPL8A--RPL38	0	1	0	black
RPL38	RPL8A	RPL38--RPL8A	0	1	0	black
RPL8A	RPS7A	RPL8A--RPS7A	0	1	0	black
RPS7A	RPL8A	RPS7A--RPL8A	0	1	0	black
RPL8A	RPL7B	RPL8A--RPL7B	0	1	0	black
RPL7B	RPL8A	RPL7B--RPL8A	0	1	0	black
RPL8A	RPS31	RPL8A--RPS31	0	1	0	black
RPS31	RPL8A	RPS31--RPL8A	0	1	0	black
RPL8A	RPL40B	RPL8A--RPL40B	0	1	0	black
RPL40B	RPL8A	RPL40B--RPL8A	0	1	0	black
RPL8A	RPL3	RPL8A--RPL3	0	1	0	black
RPL3	RPL8A	RPL3--RPL8A	0	1	0	black
RPL8A	RPS3	RPL8A--RPS3	0	1	0	black
RPS3	RPL8A	RPS3--RPL8A	0	1	0	black
RPL8A	RPL25	RPL8A--RPL25	0	1	0	black
RPL25	RPL8A	RPL25--RPL8A	0	1	0	black
RPL8A	RPS12	RPL8A--RPS12	0	1	0	black
RPS12	RPL8A	RPS12--RPL8A	0	1	0	black
RPL8A	RPL37A	RPL8A--RPL37A	0	1	0	black
RPL37A	RPL8A	RPL37A--RPL8A	0	1	0	black
RPL8A	RPS19A	RPL8A--RPS19A	0	1	0	black
RPS19A	RPL8A	RPS19A--RPL8A	0	1	0	black
RPL8A	RPS21A	RPL8A--RPS21A	0	1	0	black
RPS21A	RPL8A	RPS21A--RPL8A	0	1	0	black
RPL8A	RPS28A	RPL8A--RPS28A	0	1	0	black
RPS28A	RPL8A	RPS28A--RPL8A	0	1	0	black
RPL8A	RPL40A	RPL8A--RPL40A	0	1	0	black
RPL40A	RPL8A	RPL40A--RPL8A	0	1	0	black
RPL8A	RPL20A	RPL8A--RPL20A	0	1	0	black
RPL20A	RPL8A	RPL20A--RPL8A	0	1	0	black
RPL8A	RPL43B	RPL8A--RPL43B	0	1	0	black
RPL43B	RPL8A	RPL43B--RPL8A	0	1	0	black
RPL8A	RPL18B	RPL8A--RPL18B	0	1	0	black
RPL18B	RPL8A	RPL18B--RPL8A	0	1	0	black
RPL8A	RPL27A	RPL8A--RPL27A	0	1	0	black
RPL27A	RPL8A	RPL27A--RPL8A	0	1	0	black
RPL8A	RPL22A	RPL8A--RPL22A	0	1	0	black
RPL22A	RPL8A	RPL22A--RPL8A	0	1	0	black
RPL8A	RPS28B	RPL8A--RPS28B	0	1	0	black
RPS28B	RPL8A	RPS28B--RPL8A	0	1	0	black
RPL8A	RPL33A	RPL8A--RPL33A	0	1	0	black
RPL33A	RPL8A	RPL33A--RPL8A	0	1	0	black
RPL8A	RPS18B	RPL8A--RPS18B	0	1	0	black
RPS18B	RPL8A	RPS18B--RPL8A	0	1	0	black
RPL8A	RPL6A	RPL8A--RPL6A	0	1	0	black
RPL6A	RPL8A	RPL6A--RPL8A	0	1	0	black
RPL8A	RPL20B	RPL8A--RPL20B	0	1	0	black
RPL20B	RPL8A	RPL20B--RPL8A	0	1	0	black
RPL8A	RPL36A	RPL8A--RPL36A	0	1	0	black
RPL36A	RPL8A	RPL36A--RPL8A	0	1	0	black
RPL8A	RPS4B	RPL8A--RPS4B	0	1	0	black
RPS4B	RPL8A	RPS4B--RPL8A	0	1	0	black
RPL8A	RPL13B	RPL8A--RPL13B	0	1	0	black
RPL13B	RPL8A	RPL13B--RPL8A	0	1	0	black
RPL8A	RPS19B	RPL8A--RPS19B	0	1	0	black
RPS19B	RPL8A	RPS19B--RPL8A	0	1	0	black
RPL8A	RPL26A	RPL8A--RPL26A	0	1	0	black
RPL26A	RPL8A	RPL26A--RPL8A	0	1	0	black
RPL8A	RPL6B	RPL8A--RPL6B	0	1	0	black
RPL6B	RPL8A	RPL6B--RPL8A	0	1	0	black
RPL8A	RPP2A	RPL8A--RPP2A	0	1	0	black
RPP2A	RPL8A	RPP2A--RPL8A	0	1	0	black
RPL8A	RPL16A	RPL8A--RPL16A	0	1	0	black
RPL16A	RPL8A	RPL16A--RPL8A	0	1	0	black
RPL8A	RPL1A	RPL8A--RPL1A	0	1	0	black
RPL1A	RPL8A	RPL1A--RPL8A	0	1	0	black
RPL8A	RPS1A	RPL8A--RPS1A	0	1	0	black
RPS1A	RPL8A	RPS1A--RPL8A	0	1	0	black
ARN1	CTR3	ARN1--CTR3	0	1	0	black
CTR3	ARN1	CTR3--ARN1	0	1	0	black
ARN1	GAP1	ARN1--GAP1	0	1	0	black
GAP1	ARN1	GAP1--ARN1	0	1	0	black
ARN1	LSO1	ARN1--LSO1	0	1	0	black
LSO1	ARN1	LSO1--ARN1	0	1	0	black
ARN1	HMX1	ARN1--HMX1	0	1	0	black
HMX1	ARN1	HMX1--ARN1	0	1	0	black
ARN1	AMF1	ARN1--AMF1	0	1	0	black
AMF1	ARN1	AMF1--ARN1	0	1	0	black
ARN1	FRE5	ARN1--FRE5	0	1	0	black
FRE5	ARN1	FRE5--ARN1	0	1	0	black
ARN1	MRS4	ARN1--MRS4	0	1	0	black
MRS4	ARN1	MRS4--ARN1	0	1	0	black
ARN1	FRE2	ARN1--FRE2	0	1	0	black
FRE2	ARN1	FRE2--ARN1	0	1	0	black
ARN1	AFT2	ARN1--AFT2	0	1	0	black
AFT2	ARN1	AFT2--ARN1	0	1	0	black
ARN1	FRE1	ARN1--FRE1	0	1	0	black
FRE1	ARN1	FRE1--ARN1	0	1	0	black
ARN1	FIT3	ARN1--FIT3	0	1	0	black
FIT3	ARN1	FIT3--ARN1	0	1	0	black
ARN1	FIT2	ARN1--FIT2	0	1	0	black
FIT2	ARN1	FIT2--ARN1	0	1	0	black
YHL044W	YNR064C	YHL044W--YNR064C	0	1	0	black
YNR064C	YHL044W	YNR064C--YHL044W	0	1	0	black
YHL044W	YHR213W	YHL044W--YHR213W	0	1	0	black
YHR213W	YHL044W	YHR213W--YHL044W	0	1	0	black
YHL044W	YLR179C	YHL044W--YLR179C	0	1	0	black
YLR179C	YHL044W	YLR179C--YHL044W	0	1	0	black
YHL044W	SRY1	YHL044W--SRY1	0	1	0	black
SRY1	YHL044W	SRY1--YHL044W	0	1	0	black
YHL044W	PAU13	YHL044W--PAU13	0	1	0	black
PAU13	YHL044W	PAU13--YHL044W	0	1	0	black
YHL044W	MCH2	YHL044W--MCH2	0	1	0	black
MCH2	YHL044W	MCH2--YHL044W	0	1	0	black
YHL044W	PAU16	YHL044W--PAU16	0	1	0	black
PAU16	YHL044W	PAU16--YHL044W	0	1	0	black
YHL044W	YKL222C	YHL044W--YKL222C	0	1	0	black
YKL222C	YHL044W	YKL222C--YHL044W	0	1	0	black
PAU13	PAU22	PAU13--PAU22	0	1	0	black
PAU22	PAU13	PAU22--PAU13	0	1	0	black
PAU13	PAU21	PAU13--PAU21	0	1	0	black
PAU21	PAU13	PAU21--PAU13	0	1	0	black
PAU13	MCH2	PAU13--MCH2	0	1	0	black
MCH2	PAU13	MCH2--PAU13	0	1	0	black
PAU13	HSP32	PAU13--HSP32	0	1	0	black
HSP32	PAU13	HSP32--PAU13	0	1	0	black
PAU13	MIX17	PAU13--MIX17	0	1	0	black
MIX17	PAU13	MIX17--PAU13	0	1	0	black
PAU13	YKL222C	PAU13--YKL222C	0	1	0	black
YKL222C	PAU13	YKL222C--PAU13	0	1	0	black
PAU13	SRY1	PAU13--SRY1	0	1	0	black
SRY1	PAU13	SRY1--PAU13	0	1	0	black
PAU13	PAU17	PAU13--PAU17	0	1	0	black
PAU17	PAU13	PAU17--PAU13	0	1	0	black
PAU13	PAU23	PAU13--PAU23	0	1	0	black
PAU23	PAU13	PAU23--PAU13	0	1	0	black
PAU13	PAU20	PAU13--PAU20	0	1	0	black
PAU20	PAU13	PAU20--PAU13	0	1	0	black
PAU13	PAU16	PAU13--PAU16	0	1	0	black
PAU16	PAU13	PAU16--PAU13	0	1	0	black
PAU13	PAU19	PAU13--PAU19	0	1	0	black
PAU19	PAU13	PAU19--PAU13	0	1	0	black
PAU13	PAU14	PAU13--PAU14	0	1	0	black
PAU14	PAU13	PAU14--PAU13	0	1	0	black
PAU13	PAU4	PAU13--PAU4	0	1	0	black
PAU4	PAU13	PAU4--PAU13	0	1	0	black
PAU13	PAU1	PAU13--PAU1	0	1	0	black
PAU1	PAU13	PAU1--PAU13	0	1	0	black
QCR10	CYT2	QCR10--CYT2	0	1	0	black
CYT2	QCR10	CYT2--QCR10	0	1	0	black
QCR10	YPR010C-A	QCR10--YPR010C-A	0	1	0	black
YPR010C-A	QCR10	YPR010C-A--QCR10	0	1	0	black
QCR10	COX23	QCR10--COX23	0	1	0	black
COX23	QCR10	COX23--QCR10	0	1	0	black
QCR10	YJL045W	QCR10--YJL045W	0	1	0	black
YJL045W	QCR10	YJL045W--QCR10	0	1	0	black
QCR10	NDE1	QCR10--NDE1	0	1	0	black
NDE1	QCR10	NDE1--QCR10	0	1	0	black
QCR10	SDH1	QCR10--SDH1	0	1	0	black
SDH1	QCR10	SDH1--QCR10	0	1	0	black
QCR10	NDI1	QCR10--NDI1	0	1	0	black
NDI1	QCR10	NDI1--QCR10	0	1	0	black
QCR10	SDH3	QCR10--SDH3	0	1	0	black
SDH3	QCR10	SDH3--QCR10	0	1	0	black
QCR10	SDH2	QCR10--SDH2	0	1	0	black
SDH2	QCR10	SDH2--QCR10	0	1	0	black
QCR10	COX5A	QCR10--COX5A	0	1	0	black
COX5A	QCR10	COX5A--QCR10	0	1	0	black
QCR10	COX6	QCR10--COX6	0	1	0	black
COX6	QCR10	COX6--QCR10	0	1	0	black
QCR10	COX7	QCR10--COX7	0	1	0	black
COX7	QCR10	COX7--QCR10	0	1	0	black
QCR10	QCR2	QCR10--QCR2	0	1	0	black
QCR2	QCR10	QCR2--QCR10	0	1	0	black
QCR10	CYT1	QCR10--CYT1	0	1	0	black
CYT1	QCR10	CYT1--QCR10	0	1	0	black
QCR10	QCR8	QCR10--QCR8	0	1	0	black
QCR8	QCR10	QCR8--QCR10	0	1	0	black
SOD2	GTT2	SOD2--GTT2	0	1	0	black
GTT2	SOD2	GTT2--SOD2	0	1	0	black
SOD2	ACO2	SOD2--ACO2	0	1	0	black
ACO2	SOD2	ACO2--SOD2	0	1	0	black
SOD2	COX5A	SOD2--COX5A	0	1	0	black
COX5A	SOD2	COX5A--SOD2	0	1	0	black
SOD2	NCE103	SOD2--NCE103	0	1	0	black
NCE103	SOD2	NCE103--SOD2	0	1	0	black
SOD2	SDH3	SOD2--SDH3	0	1	0	black
SDH3	SOD2	SDH3--SOD2	0	1	0	black
SOD2	CYB5	SOD2--CYB5	0	1	0	black
CYB5	SOD2	CYB5--SOD2	0	1	0	black
SOD2	GCY1	SOD2--GCY1	0	1	0	black
GCY1	SOD2	GCY1--SOD2	0	1	0	black
SOD2	AIF1	SOD2--AIF1	0	1	0	black
AIF1	SOD2	AIF1--SOD2	0	1	0	black
SOD2	CYB2	SOD2--CYB2	0	1	0	black
CYB2	SOD2	CYB2--SOD2	0	1	0	black
SOD2	RTG1	SOD2--RTG1	0	1	0	black
RTG1	SOD2	RTG1--SOD2	0	1	0	black
SOD2	MIH1	SOD2--MIH1	0	1	0	black
MIH1	SOD2	MIH1--SOD2	0	1	0	black
SOD2	GLO1	SOD2--GLO1	0	1	0	black
GLO1	SOD2	GLO1--SOD2	0	1	0	black
SOD2	ALD2	SOD2--ALD2	0	1	0	black
ALD2	SOD2	ALD2--SOD2	0	1	0	black
SOD2	MDH2	SOD2--MDH2	0	1	0	black
MDH2	SOD2	MDH2--SOD2	0	1	0	black
SOD2	ALD3	SOD2--ALD3	0	1	0	black
ALD3	SOD2	ALD3--SOD2	0	1	0	black
SOD2	ENO2	SOD2--ENO2	0	1	0	black
ENO2	SOD2	ENO2--SOD2	0	1	0	black
SOD2	GPH1	SOD2--GPH1	0	1	0	black
GPH1	SOD2	GPH1--SOD2	0	1	0	black
SOD2	SPS19	SOD2--SPS19	0	1	0	black
SPS19	SOD2	SPS19--SOD2	0	1	0	black
SOD2	OM45	SOD2--OM45	0	1	0	black
OM45	SOD2	OM45--SOD2	0	1	0	black
SOD2	NAR1	SOD2--NAR1	0	1	0	black
NAR1	SOD2	NAR1--SOD2	0	1	0	black
SOD2	GTT1	SOD2--GTT1	0	1	0	black
GTT1	SOD2	GTT1--SOD2	0	1	0	black
SOD2	LAC1	SOD2--LAC1	0	1	0	black
LAC1	SOD2	LAC1--SOD2	0	1	0	black
SOD2	TFS1	SOD2--TFS1	0	1	0	black
TFS1	SOD2	TFS1--SOD2	0	1	0	black
SOD2	QCR2	SOD2--QCR2	0	1	0	black
QCR2	SOD2	QCR2--SOD2	0	1	0	black
SOD2	OXR1	SOD2--OXR1	0	1	0	black
OXR1	SOD2	OXR1--SOD2	0	1	0	black
SOD2	HMX1	SOD2--HMX1	0	1	0	black
HMX1	SOD2	HMX1--SOD2	0	1	0	black
SOD2	SRX1	SOD2--SRX1	0	1	0	black
SRX1	SOD2	SRX1--SOD2	0	1	0	black
SOD2	GRE2	SOD2--GRE2	0	1	0	black
GRE2	SOD2	GRE2--SOD2	0	1	0	black
SOD2	MDH1	SOD2--MDH1	0	1	0	black
MDH1	SOD2	MDH1--SOD2	0	1	0	black
SOD2	TKL1	SOD2--TKL1	0	1	0	black
TKL1	SOD2	TKL1--SOD2	0	1	0	black
SOD2	YTA12	SOD2--YTA12	0	1	0	black
YTA12	SOD2	YTA12--SOD2	0	1	0	black
SOD2	SDH2	SOD2--SDH2	0	1	0	black
SDH2	SOD2	SDH2--SOD2	0	1	0	black
SOD2	KAR2	SOD2--KAR2	0	1	0	black
KAR2	SOD2	KAR2--SOD2	0	1	0	black
SOD2	CIT1	SOD2--CIT1	0	1	0	black
CIT1	SOD2	CIT1--SOD2	0	1	0	black
SOD2	ZWF1	SOD2--ZWF1	0	1	0	black
ZWF1	SOD2	ZWF1--SOD2	0	1	0	black
SOD2	PBI2	SOD2--PBI2	0	1	0	black
PBI2	SOD2	PBI2--SOD2	0	1	0	black
SOD2	CYT1	SOD2--CYT1	0	1	0	black
CYT1	SOD2	CYT1--SOD2	0	1	0	black
SOD2	TRR2	SOD2--TRR2	0	1	0	black
TRR2	SOD2	TRR2--SOD2	0	1	0	black
SOD2	ALD4	SOD2--ALD4	0	1	0	black
ALD4	SOD2	ALD4--SOD2	0	1	0	black
SOD2	SDH1	SOD2--SDH1	0	1	0	black
SDH1	SOD2	SDH1--SOD2	0	1	0	black
SOD2	NDI1	SOD2--NDI1	0	1	0	black
NDI1	SOD2	NDI1--SOD2	0	1	0	black
SOD2	COX6	SOD2--COX6	0	1	0	black
COX6	SOD2	COX6--SOD2	0	1	0	black
SOD2	MCR1	SOD2--MCR1	0	1	0	black
MCR1	SOD2	MCR1--SOD2	0	1	0	black
SOD2	SCH9	SOD2--SCH9	0	1	0	black
SCH9	SOD2	SCH9--SOD2	0	1	0	black
SOD2	HYR1	SOD2--HYR1	0	1	0	black
HYR1	SOD2	HYR1--SOD2	0	1	0	black
SOD2	AHP1	SOD2--AHP1	0	1	0	black
AHP1	SOD2	AHP1--SOD2	0	1	0	black
SOD2	ACS2	SOD2--ACS2	0	1	0	black
ACS2	SOD2	ACS2--SOD2	0	1	0	black
SOD2	GPX1	SOD2--GPX1	0	1	0	black
GPX1	SOD2	GPX1--SOD2	0	1	0	black
SOD2	IDP2	SOD2--IDP2	0	1	0	black
IDP2	SOD2	IDP2--SOD2	0	1	0	black
SOD2	SOD1	SOD2--SOD1	0	1	0	black
SOD1	SOD2	SOD1--SOD2	0	1	0	black
RPL27A	SSB2	RPL27A--SSB2	0	1	0	black
SSB2	RPL27A	SSB2--RPL27A	0	1	0	black
RPL27A	WRS1	RPL27A--WRS1	0	1	0	black
WRS1	RPL27A	WRS1--RPL27A	0	1	0	black
RPL27A	SIL1	RPL27A--SIL1	0	1	0	black
SIL1	RPL27A	SIL1--RPL27A	0	1	0	black
RPL27A	IMP3	RPL27A--IMP3	0	1	0	black
IMP3	RPL27A	IMP3--RPL27A	0	1	0	black
RPL27A	GCN3	RPL27A--GCN3	0	1	0	black
GCN3	RPL27A	GCN3--RPL27A	0	1	0	black
RPL27A	TEF4	RPL27A--TEF4	0	1	0	black
TEF4	RPL27A	TEF4--RPL27A	0	1	0	black
RPL27A	EGD1	RPL27A--EGD1	0	1	0	black
EGD1	RPL27A	EGD1--RPL27A	0	1	0	black
RPL27A	STM1	RPL27A--STM1	0	1	0	black
STM1	RPL27A	STM1--RPL27A	0	1	0	black
RPL27A	OST1	RPL27A--OST1	0	1	0	black
OST1	RPL27A	OST1--RPL27A	0	1	0	black
RPL27A	SEC61	RPL27A--SEC61	0	1	0	black
SEC61	RPL27A	SEC61--RPL27A	0	1	0	black
RPL27A	TMA19	RPL27A--TMA19	0	1	0	black
TMA19	RPL27A	TMA19--RPL27A	0	1	0	black
RPL27A	TIF11	RPL27A--TIF11	0	1	0	black
TIF11	RPL27A	TIF11--RPL27A	0	1	0	black
RPL27A	RSM7	RPL27A--RSM7	0	1	0	black
RSM7	RPL27A	RSM7--RPL27A	0	1	0	black
RPL27A	NOP15	RPL27A--NOP15	0	1	0	black
NOP15	RPL27A	NOP15--RPL27A	0	1	0	black
RPL27A	RPS22B	RPL27A--RPS22B	0	1	0	black
RPS22B	RPL27A	RPS22B--RPL27A	0	1	0	black
RPL27A	RPS21B	RPL27A--RPS21B	0	1	0	black
RPS21B	RPL27A	RPS21B--RPL27A	0	1	0	black
RPL27A	RPS30A	RPL27A--RPS30A	0	1	0	black
RPS30A	RPL27A	RPS30A--RPL27A	0	1	0	black
RPL27A	RPS4B	RPL27A--RPS4B	0	1	0	black
RPS4B	RPL27A	RPS4B--RPL27A	0	1	0	black
RPL27A	RPL15B	RPL27A--RPL15B	0	1	0	black
RPL15B	RPL27A	RPL15B--RPL27A	0	1	0	black
RPL27A	RPS14B	RPL27A--RPS14B	0	1	0	black
RPS14B	RPL27A	RPS14B--RPL27A	0	1	0	black
RPL27A	RPS15	RPL27A--RPS15	0	1	0	black
RPS15	RPL27A	RPS15--RPL27A	0	1	0	black
RPL27A	RPS10B	RPL27A--RPS10B	0	1	0	black
RPS10B	RPL27A	RPS10B--RPL27A	0	1	0	black
RPL27A	RPS27A	RPL27A--RPS27A	0	1	0	black
RPS27A	RPL27A	RPS27A--RPL27A	0	1	0	black
RPL27A	RPS7B	RPL27A--RPS7B	0	1	0	black
RPS7B	RPL27A	RPS7B--RPL27A	0	1	0	black
RPL27A	RPL17B	RPL27A--RPL17B	0	1	0	black
RPL17B	RPL27A	RPL17B--RPL27A	0	1	0	black
RPL27A	RPL10	RPL27A--RPL10	0	1	0	black
RPL10	RPL27A	RPL10--RPL27A	0	1	0	black
RPL27A	RPS23B	RPL27A--RPS23B	0	1	0	black
RPS23B	RPL27A	RPS23B--RPL27A	0	1	0	black
RPL27A	RPL39	RPL27A--RPL39	0	1	0	black
RPL39	RPL27A	RPL39--RPL27A	0	1	0	black
RPL27A	RPL34B	RPL27A--RPL34B	0	1	0	black
RPL34B	RPL27A	RPL34B--RPL27A	0	1	0	black
RPL27A	RPL33B	RPL27A--RPL33B	0	1	0	black
RPL33B	RPL27A	RPL33B--RPL27A	0	1	0	black
RPL27A	RPS10A	RPL27A--RPS10A	0	1	0	black
RPS10A	RPL27A	RPS10A--RPL27A	0	1	0	black
RPL27A	RPL9B	RPL27A--RPL9B	0	1	0	black
RPL9B	RPL27A	RPL9B--RPL27A	0	1	0	black
RPL27A	RPL43A	RPL27A--RPL43A	0	1	0	black
RPL43A	RPL27A	RPL43A--RPL27A	0	1	0	black
RPL27A	RPL17A	RPL27A--RPL17A	0	1	0	black
RPL17A	RPL27A	RPL17A--RPL27A	0	1	0	black
RPL27A	RPL15A	RPL27A--RPL15A	0	1	0	black
RPL15A	RPL27A	RPL15A--RPL27A	0	1	0	black
RPL27A	RPS5	RPL27A--RPS5	0	1	0	black
RPS5	RPL27A	RPS5--RPL27A	0	1	0	black
RPL27A	RPS9A	RPL27A--RPS9A	0	1	0	black
RPS9A	RPL27A	RPS9A--RPL27A	0	1	0	black
RPL27A	RPS30B	RPL27A--RPS30B	0	1	0	black
RPS30B	RPL27A	RPS30B--RPL27A	0	1	0	black
RPL27A	RPL38	RPL27A--RPL38	0	1	0	black
RPL38	RPL27A	RPL38--RPL27A	0	1	0	black
RPL27A	RPL40B	RPL27A--RPL40B	0	1	0	black
RPL40B	RPL27A	RPL40B--RPL27A	0	1	0	black
RPL27A	RPL3	RPL27A--RPL3	0	1	0	black
RPL3	RPL27A	RPL3--RPL27A	0	1	0	black
RPL27A	RPS3	RPL27A--RPS3	0	1	0	black
RPS3	RPL27A	RPS3--RPL27A	0	1	0	black
RPL27A	RPL25	RPL27A--RPL25	0	1	0	black
RPL25	RPL27A	RPL25--RPL27A	0	1	0	black
RPL27A	RPS21A	RPL27A--RPS21A	0	1	0	black
RPS21A	RPL27A	RPS21A--RPL27A	0	1	0	black
RPL27A	RPS28A	RPL27A--RPS28A	0	1	0	black
RPS28A	RPL27A	RPS28A--RPL27A	0	1	0	black
RPL27A	RPL43B	RPL27A--RPL43B	0	1	0	black
RPL43B	RPL27A	RPL43B--RPL27A	0	1	0	black
RPL27A	RPL20A	RPL27A--RPL20A	0	1	0	black
RPL20A	RPL27A	RPL20A--RPL27A	0	1	0	black
RPL27A	RPL18B	RPL27A--RPL18B	0	1	0	black
RPL18B	RPL27A	RPL18B--RPL27A	0	1	0	black
RPL27A	RPL22A	RPL27A--RPL22A	0	1	0	black
RPL22A	RPL27A	RPL22A--RPL27A	0	1	0	black
RPL27A	RPL33A	RPL27A--RPL33A	0	1	0	black
RPL33A	RPL27A	RPL33A--RPL27A	0	1	0	black
RPL27A	RPL6A	RPL27A--RPL6A	0	1	0	black
RPL6A	RPL27A	RPL6A--RPL27A	0	1	0	black
RPL27A	RPL20B	RPL27A--RPL20B	0	1	0	black
RPL20B	RPL27A	RPL20B--RPL27A	0	1	0	black
RPL27A	RPL36A	RPL27A--RPL36A	0	1	0	black
RPL36A	RPL27A	RPL36A--RPL27A	0	1	0	black
RPL27A	RPS19B	RPL27A--RPS19B	0	1	0	black
RPS19B	RPL27A	RPS19B--RPL27A	0	1	0	black
RPL27A	RPL26A	RPL27A--RPL26A	0	1	0	black
RPL26A	RPL27A	RPL26A--RPL27A	0	1	0	black
RPL27A	RPL6B	RPL27A--RPL6B	0	1	0	black
RPL6B	RPL27A	RPL6B--RPL27A	0	1	0	black
RPL27A	RPL16A	RPL27A--RPL16A	0	1	0	black
RPL16A	RPL27A	RPL16A--RPL27A	0	1	0	black
RPL27A	RPL1A	RPL27A--RPL1A	0	1	0	black
RPL1A	RPL27A	RPL1A--RPL27A	0	1	0	black
RPL27A	RPS1A	RPL27A--RPS1A	0	1	0	black
RPS1A	RPL27A	RPS1A--RPL27A	0	1	0	black
ARD1	YHR020W	ARD1--YHR020W	0	1	0	black
YHR020W	ARD1	YHR020W--ARD1	0	1	0	black
ARD1	HRI1	ARD1--HRI1	0	1	0	black
HRI1	ARD1	HRI1--ARD1	0	1	0	black
ARD1	RPL22A	ARD1--RPL22A	0	1	0	black
RPL22A	ARD1	RPL22A--ARD1	0	1	0	black
ARD1	RPL25	ARD1--RPL25	0	1	0	black
RPL25	ARD1	RPL25--ARD1	0	1	0	black
ARD1	RPL42B	ARD1--RPL42B	0	1	0	black
RPL42B	ARD1	RPL42B--ARD1	0	1	0	black
ARD1	RPL42A	ARD1--RPL42A	0	1	0	black
RPL42A	ARD1	RPL42A--ARD1	0	1	0	black
ARD1	SER1	ARD1--SER1	0	1	0	black
SER1	ARD1	SER1--ARD1	0	1	0	black
ARD1	ASC1	ARD1--ASC1	0	1	0	black
ASC1	ARD1	ASC1--ARD1	0	1	0	black
ARD1	RPS31	ARD1--RPS31	0	1	0	black
RPS31	ARD1	RPS31--ARD1	0	1	0	black
ARD1	MDM20	ARD1--MDM20	0	1	0	black
MDM20	ARD1	MDM20--ARD1	0	1	0	black
YSC84	OM45	YSC84--OM45	0	1	0	black
OM45	YSC84	OM45--YSC84	0	1	0	black
YSC84	GDB1	YSC84--GDB1	0	1	0	black
GDB1	YSC84	GDB1--YSC84	0	1	0	black
YSC84	GOR1	YSC84--GOR1	0	1	0	black
GOR1	YSC84	GOR1--YSC84	0	1	0	black
YSC84	NNR1	YSC84--NNR1	0	1	0	black
NNR1	YSC84	NNR1--YSC84	0	1	0	black
YSC84	HOF1	YSC84--HOF1	0	1	0	black
HOF1	YSC84	HOF1--YSC84	0	1	0	black
YSC84	GSY2	YSC84--GSY2	0	1	0	black
GSY2	YSC84	GSY2--YSC84	0	1	0	black
YSC84	TFS1	YSC84--TFS1	0	1	0	black
TFS1	YSC84	TFS1--YSC84	0	1	0	black
YSC84	PGM2	YSC84--PGM2	0	1	0	black
PGM2	YSC84	PGM2--YSC84	0	1	0	black
YSC84	GAD1	YSC84--GAD1	0	1	0	black
GAD1	YSC84	GAD1--YSC84	0	1	0	black
DED81	RPS4A	DED81--RPS4A	0	1	0	black
RPS4A	DED81	RPS4A--DED81	0	1	0	black
DED81	RPL39	DED81--RPL39	0	1	0	black
RPL39	DED81	RPL39--DED81	0	1	0	black
DED81	RPL3	DED81--RPL3	0	1	0	black
RPL3	DED81	RPL3--DED81	0	1	0	black
DED81	RPS3	DED81--RPS3	0	1	0	black
RPS3	DED81	RPS3--DED81	0	1	0	black
DED81	RPL8B	DED81--RPL8B	0	1	0	black
RPL8B	DED81	RPL8B--DED81	0	1	0	black
DED81	MYO2	DED81--MYO2	0	1	0	black
MYO2	DED81	MYO2--DED81	0	1	0	black
DED81	DYS1	DED81--DYS1	0	1	0	black
DYS1	DED81	DYS1--DED81	0	1	0	black
DED81	RPL17A	DED81--RPL17A	0	1	0	black
RPL17A	DED81	RPL17A--DED81	0	1	0	black
DED81	POT1	DED81--POT1	0	1	0	black
POT1	DED81	POT1--DED81	0	1	0	black
DED81	RPS5	DED81--RPS5	0	1	0	black
RPS5	DED81	RPS5--DED81	0	1	0	black
DED81	ILV3	DED81--ILV3	0	1	0	black
ILV3	DED81	ILV3--DED81	0	1	0	black
DED81	TKL1	DED81--TKL1	0	1	0	black
TKL1	DED81	TKL1--DED81	0	1	0	black
DED81	RPP0	DED81--RPP0	0	1	0	black
RPP0	DED81	RPP0--DED81	0	1	0	black
DED81	RPS15	DED81--RPS15	0	1	0	black
RPS15	DED81	RPS15--DED81	0	1	0	black
DED81	RPL5	DED81--RPL5	0	1	0	black
RPL5	DED81	RPL5--DED81	0	1	0	black
DED81	SSB2	DED81--SSB2	0	1	0	black
SSB2	DED81	SSB2--DED81	0	1	0	black
DED81	FRS1	DED81--FRS1	0	1	0	black
FRS1	DED81	FRS1--DED81	0	1	0	black
DED81	TEF4	DED81--TEF4	0	1	0	black
TEF4	DED81	TEF4--DED81	0	1	0	black
DED81	THR1	DED81--THR1	0	1	0	black
THR1	DED81	THR1--DED81	0	1	0	black
DED81	MSK1	DED81--MSK1	0	1	0	black
MSK1	DED81	MSK1--DED81	0	1	0	black
DED81	WRS1	DED81--WRS1	0	1	0	black
WRS1	DED81	WRS1--DED81	0	1	0	black
DED81	YNL247W	DED81--YNL247W	0	1	0	black
YNL247W	DED81	YNL247W--DED81	0	1	0	black
DED81	YHR020W	DED81--YHR020W	0	1	0	black
YHR020W	DED81	YHR020W--DED81	0	1	0	black
DED81	CDC60	DED81--CDC60	0	1	0	black
CDC60	DED81	CDC60--DED81	0	1	0	black
YHR020W	RPL8B	YHR020W--RPL8B	0	1	0	black
RPL8B	YHR020W	RPL8B--YHR020W	0	1	0	black
YHR020W	RPS15	YHR020W--RPS15	0	1	0	black
RPS15	YHR020W	RPS15--YHR020W	0	1	0	black
YHR020W	RKI1	YHR020W--RKI1	0	1	0	black
RKI1	YHR020W	RKI1--YHR020W	0	1	0	black
YHR020W	RPL2B	YHR020W--RPL2B	0	1	0	black
RPL2B	YHR020W	RPL2B--YHR020W	0	1	0	black
YHR020W	RPL11A	YHR020W--RPL11A	0	1	0	black
RPL11A	YHR020W	RPL11A--YHR020W	0	1	0	black
YHR020W	ILV3	YHR020W--ILV3	0	1	0	black
ILV3	YHR020W	ILV3--YHR020W	0	1	0	black
YHR020W	RPL5	YHR020W--RPL5	0	1	0	black
RPL5	YHR020W	RPL5--YHR020W	0	1	0	black
YHR020W	DBP2	YHR020W--DBP2	0	1	0	black
DBP2	YHR020W	DBP2--YHR020W	0	1	0	black
YHR020W	URA8	YHR020W--URA8	0	1	0	black
URA8	YHR020W	URA8--YHR020W	0	1	0	black
YHR020W	RPL17B	YHR020W--RPL17B	0	1	0	black
RPL17B	YHR020W	RPL17B--YHR020W	0	1	0	black
YHR020W	RPS1A	YHR020W--RPS1A	0	1	0	black
RPS1A	YHR020W	RPS1A--YHR020W	0	1	0	black
YHR020W	RPS1B	YHR020W--RPS1B	0	1	0	black
RPS1B	YHR020W	RPS1B--YHR020W	0	1	0	black
YHR020W	RPS0B	YHR020W--RPS0B	0	1	0	black
RPS0B	YHR020W	RPS0B--YHR020W	0	1	0	black
YHR020W	RPL17A	YHR020W--RPL17A	0	1	0	black
RPL17A	YHR020W	RPL17A--YHR020W	0	1	0	black
YHR020W	RPS3	YHR020W--RPS3	0	1	0	black
RPS3	YHR020W	RPS3--YHR020W	0	1	0	black
YHR020W	RPS5	YHR020W--RPS5	0	1	0	black
RPS5	YHR020W	RPS5--YHR020W	0	1	0	black
YHR020W	RPL10	YHR020W--RPL10	0	1	0	black
RPL10	YHR020W	RPL10--YHR020W	0	1	0	black
YHR020W	RPL39	YHR020W--RPL39	0	1	0	black
RPL39	YHR020W	RPL39--YHR020W	0	1	0	black
YHR020W	MSD1	YHR020W--MSD1	0	1	0	black
MSD1	YHR020W	MSD1--YHR020W	0	1	0	black
YHR020W	IMD4	YHR020W--IMD4	0	1	0	black
IMD4	YHR020W	IMD4--YHR020W	0	1	0	black
YHR020W	RPL3	YHR020W--RPL3	0	1	0	black
RPL3	YHR020W	RPL3--YHR020W	0	1	0	black
YHR020W	LIA1	YHR020W--LIA1	0	1	0	black
LIA1	YHR020W	LIA1--YHR020W	0	1	0	black
YHR020W	YEF3	YHR020W--YEF3	0	1	0	black
YEF3	YHR020W	YEF3--YHR020W	0	1	0	black
YHR020W	SSB2	YHR020W--SSB2	0	1	0	black
SSB2	YHR020W	SSB2--YHR020W	0	1	0	black
YHR020W	HRI1	YHR020W--HRI1	0	1	0	black
HRI1	YHR020W	HRI1--YHR020W	0	1	0	black
YHR020W	RPL16B	YHR020W--RPL16B	0	1	0	black
RPL16B	YHR020W	RPL16B--YHR020W	0	1	0	black
YHR020W	RPL16A	YHR020W--RPL16A	0	1	0	black
RPL16A	YHR020W	RPL16A--YHR020W	0	1	0	black
YHR020W	APT1	YHR020W--APT1	0	1	0	black
APT1	YHR020W	APT1--YHR020W	0	1	0	black
YHR020W	TEF4	YHR020W--TEF4	0	1	0	black
TEF4	YHR020W	TEF4--YHR020W	0	1	0	black
YHR020W	FRS1	YHR020W--FRS1	0	1	0	black
FRS1	YHR020W	FRS1--YHR020W	0	1	0	black
YHR020W	YNL247W	YHR020W--YNL247W	0	1	0	black
YNL247W	YHR020W	YNL247W--YHR020W	0	1	0	black
YHR020W	RPA190	YHR020W--RPA190	0	1	0	black
RPA190	YHR020W	RPA190--YHR020W	0	1	0	black
YHR020W	WRS1	YHR020W--WRS1	0	1	0	black
WRS1	YHR020W	WRS1--YHR020W	0	1	0	black
YHR020W	MSK1	YHR020W--MSK1	0	1	0	black
MSK1	YHR020W	MSK1--YHR020W	0	1	0	black
YHR020W	CDC60	YHR020W--CDC60	0	1	0	black
CDC60	YHR020W	CDC60--YHR020W	0	1	0	black
RPS27B	COX6	RPS27B--COX6	0	1	0	black
COX6	RPS27B	COX6--RPS27B	0	1	0	black
RPS27B	YEF3	RPS27B--YEF3	0	1	0	black
YEF3	RPS27B	YEF3--RPS27B	0	1	0	black
RPS27B	SIL1	RPS27B--SIL1	0	1	0	black
SIL1	RPS27B	SIL1--RPS27B	0	1	0	black
RPS27B	EGD1	RPS27B--EGD1	0	1	0	black
EGD1	RPS27B	EGD1--RPS27B	0	1	0	black
RPS27B	IMP3	RPS27B--IMP3	0	1	0	black
IMP3	RPS27B	IMP3--RPS27B	0	1	0	black
RPS27B	SSB2	RPS27B--SSB2	0	1	0	black
SSB2	RPS27B	SSB2--RPS27B	0	1	0	black
RPS27B	TEF4	RPS27B--TEF4	0	1	0	black
TEF4	RPS27B	TEF4--RPS27B	0	1	0	black
RPS27B	SEC61	RPS27B--SEC61	0	1	0	black
SEC61	RPS27B	SEC61--RPS27B	0	1	0	black
RPS27B	RSM7	RPS27B--RSM7	0	1	0	black
RSM7	RPS27B	RSM7--RPS27B	0	1	0	black
RPS27B	TMA19	RPS27B--TMA19	0	1	0	black
TMA19	RPS27B	TMA19--RPS27B	0	1	0	black
RPS27B	RPS27A	RPS27B--RPS27A	0	1	0	black
RPS27A	RPS27B	RPS27A--RPS27B	0	1	0	black
RPS27B	TIF11	RPS27B--TIF11	0	1	0	black
TIF11	RPS27B	TIF11--RPS27B	0	1	0	black
RPS27B	RPL18B	RPS27B--RPL18B	0	1	0	black
RPL18B	RPS27B	RPL18B--RPS27B	0	1	0	black
RPS27B	RPL1A	RPS27B--RPL1A	0	1	0	black
RPL1A	RPS27B	RPL1A--RPS27B	0	1	0	black
RPS27B	RPL20B	RPS27B--RPL20B	0	1	0	black
RPL20B	RPS27B	RPL20B--RPS27B	0	1	0	black
RPS27B	RPS9A	RPS27B--RPS9A	0	1	0	black
RPS9A	RPS27B	RPS9A--RPS27B	0	1	0	black
RPS27B	RPL6A	RPS27B--RPL6A	0	1	0	black
RPL6A	RPS27B	RPL6A--RPS27B	0	1	0	black
RPS27B	RPL15B	RPS27B--RPL15B	0	1	0	black
RPL15B	RPS27B	RPL15B--RPS27B	0	1	0	black
RPS27B	RPS14B	RPS27B--RPS14B	0	1	0	black
RPS14B	RPS27B	RPS14B--RPS27B	0	1	0	black
RPS27B	RPS15	RPS27B--RPS15	0	1	0	black
RPS15	RPS27B	RPS15--RPS27B	0	1	0	black
RPS27B	RPS10B	RPS27B--RPS10B	0	1	0	black
RPS10B	RPS27B	RPS10B--RPS27B	0	1	0	black
RPS27B	RPS7B	RPS27B--RPS7B	0	1	0	black
RPS7B	RPS27B	RPS7B--RPS27B	0	1	0	black
RPS27B	RPL17B	RPS27B--RPL17B	0	1	0	black
RPL17B	RPS27B	RPL17B--RPS27B	0	1	0	black
RPS27B	RPL10	RPS27B--RPL10	0	1	0	black
RPL10	RPS27B	RPL10--RPS27B	0	1	0	black
RPS27B	RPS23B	RPS27B--RPS23B	0	1	0	black
RPS23B	RPS27B	RPS23B--RPS27B	0	1	0	black
RPS27B	RPL39	RPS27B--RPL39	0	1	0	black
RPL39	RPS27B	RPL39--RPS27B	0	1	0	black
RPS27B	RPL34B	RPS27B--RPL34B	0	1	0	black
RPL34B	RPS27B	RPL34B--RPS27B	0	1	0	black
RPS27B	RPS22B	RPS27B--RPS22B	0	1	0	black
RPS22B	RPS27B	RPS22B--RPS27B	0	1	0	black
RPS27B	RPL33B	RPS27B--RPL33B	0	1	0	black
RPL33B	RPS27B	RPL33B--RPS27B	0	1	0	black
RPS27B	RPS10A	RPS27B--RPS10A	0	1	0	black
RPS10A	RPS27B	RPS10A--RPS27B	0	1	0	black
RPS27B	RPL9B	RPS27B--RPL9B	0	1	0	black
RPL9B	RPS27B	RPL9B--RPS27B	0	1	0	black
RPS27B	RPL43A	RPS27B--RPL43A	0	1	0	black
RPL43A	RPS27B	RPL43A--RPS27B	0	1	0	black
RPS27B	RPL17A	RPS27B--RPL17A	0	1	0	black
RPL17A	RPS27B	RPL17A--RPS27B	0	1	0	black
RPS27B	RPL15A	RPS27B--RPL15A	0	1	0	black
RPL15A	RPS27B	RPL15A--RPS27B	0	1	0	black
RPS27B	RPS21B	RPS27B--RPS21B	0	1	0	black
RPS21B	RPS27B	RPS21B--RPS27B	0	1	0	black
RPS27B	RPS5	RPS27B--RPS5	0	1	0	black
RPS5	RPS27B	RPS5--RPS27B	0	1	0	black
RPS27B	RPS30B	RPS27B--RPS30B	0	1	0	black
RPS30B	RPS27B	RPS30B--RPS27B	0	1	0	black
RPS27B	RPL38	RPS27B--RPL38	0	1	0	black
RPL38	RPS27B	RPL38--RPS27B	0	1	0	black
RPS27B	RPL40B	RPS27B--RPL40B	0	1	0	black
RPL40B	RPS27B	RPL40B--RPS27B	0	1	0	black
RPS27B	RPL3	RPS27B--RPL3	0	1	0	black
RPL3	RPS27B	RPL3--RPS27B	0	1	0	black
RPS27B	RPS3	RPS27B--RPS3	0	1	0	black
RPS3	RPS27B	RPS3--RPS27B	0	1	0	black
RPS27B	RPL25	RPS27B--RPL25	0	1	0	black
RPL25	RPS27B	RPL25--RPS27B	0	1	0	black
RPS27B	RPS21A	RPS27B--RPS21A	0	1	0	black
RPS21A	RPS27B	RPS21A--RPS27B	0	1	0	black
RPS27B	RPS28A	RPS27B--RPS28A	0	1	0	black
RPS28A	RPS27B	RPS28A--RPS27B	0	1	0	black
RPS27B	RPL20A	RPS27B--RPL20A	0	1	0	black
RPL20A	RPS27B	RPL20A--RPS27B	0	1	0	black
RPS27B	RPL43B	RPS27B--RPL43B	0	1	0	black
RPL43B	RPS27B	RPL43B--RPS27B	0	1	0	black
RPS27B	RPS30A	RPS27B--RPS30A	0	1	0	black
RPS30A	RPS27B	RPS30A--RPS27B	0	1	0	black
RPS27B	RPL22A	RPS27B--RPL22A	0	1	0	black
RPL22A	RPS27B	RPL22A--RPS27B	0	1	0	black
RPS27B	RPL33A	RPS27B--RPL33A	0	1	0	black
RPL33A	RPS27B	RPL33A--RPS27B	0	1	0	black
RPS27B	RPL36A	RPS27B--RPL36A	0	1	0	black
RPL36A	RPS27B	RPL36A--RPS27B	0	1	0	black
RPS27B	RPS4B	RPS27B--RPS4B	0	1	0	black
RPS4B	RPS27B	RPS4B--RPS27B	0	1	0	black
RPS27B	RPS19B	RPS27B--RPS19B	0	1	0	black
RPS19B	RPS27B	RPS19B--RPS27B	0	1	0	black
RPS27B	RPL26A	RPS27B--RPL26A	0	1	0	black
RPL26A	RPS27B	RPL26A--RPS27B	0	1	0	black
RPS27B	RPL6B	RPS27B--RPL6B	0	1	0	black
RPL6B	RPS27B	RPL6B--RPS27B	0	1	0	black
RPS27B	RPL16A	RPS27B--RPL16A	0	1	0	black
RPL16A	RPS27B	RPL16A--RPS27B	0	1	0	black
RPS27B	RPS1A	RPS27B--RPS1A	0	1	0	black
RPS1A	RPS27B	RPS1A--RPS27B	0	1	0	black
THR1	YPR127W	THR1--YPR127W	0	1	0	black
YPR127W	THR1	YPR127W--THR1	0	1	0	black
THR1	LEU9	THR1--LEU9	0	1	0	black
LEU9	THR1	LEU9--THR1	0	1	0	black
THR1	MET3	THR1--MET3	0	1	0	black
MET3	THR1	MET3--THR1	0	1	0	black
THR1	HIS5	THR1--HIS5	0	1	0	black
HIS5	THR1	HIS5--THR1	0	1	0	black
THR1	FRS1	THR1--FRS1	0	1	0	black
FRS1	THR1	FRS1--THR1	0	1	0	black
THR1	ADE13	THR1--ADE13	0	1	0	black
ADE13	THR1	ADE13--THR1	0	1	0	black
THR1	SHM2	THR1--SHM2	0	1	0	black
SHM2	THR1	SHM2--THR1	0	1	0	black
THR1	MET17	THR1--MET17	0	1	0	black
MET17	THR1	MET17--THR1	0	1	0	black
THR1	SER33	THR1--SER33	0	1	0	black
SER33	THR1	SER33--THR1	0	1	0	black
THR1	ILV5	THR1--ILV5	0	1	0	black
ILV5	THR1	ILV5--THR1	0	1	0	black
THR1	ILV3	THR1--ILV3	0	1	0	black
ILV3	THR1	ILV3--THR1	0	1	0	black
THR1	FAS2	THR1--FAS2	0	1	0	black
FAS2	THR1	FAS2--THR1	0	1	0	black
THR1	REV1	THR1--REV1	0	1	0	black
REV1	THR1	REV1--THR1	0	1	0	black
THR1	MVD1	THR1--MVD1	0	1	0	black
MVD1	THR1	MVD1--THR1	0	1	0	black
THR1	ILV2	THR1--ILV2	0	1	0	black
ILV2	THR1	ILV2--THR1	0	1	0	black
THR1	FAS1	THR1--FAS1	0	1	0	black
FAS1	THR1	FAS1--THR1	0	1	0	black
THR1	SER1	THR1--SER1	0	1	0	black
SER1	THR1	SER1--THR1	0	1	0	black
THR1	BAT1	THR1--BAT1	0	1	0	black
BAT1	THR1	BAT1--THR1	0	1	0	black
THR1	SAM4	THR1--SAM4	0	1	0	black
SAM4	THR1	SAM4--THR1	0	1	0	black
THR1	HOM6	THR1--HOM6	0	1	0	black
HOM6	THR1	HOM6--THR1	0	1	0	black
DAP2	GAS1	DAP2--GAS1	0	1	0	black
GAS1	DAP2	GAS1--DAP2	0	1	0	black
DAP2	SEC63	DAP2--SEC63	0	1	0	black
SEC63	DAP2	SEC63--DAP2	0	1	0	black
DAP2	RPL39	DAP2--RPL39	0	1	0	black
RPL39	DAP2	RPL39--DAP2	0	1	0	black
DAP2	EGD1	DAP2--EGD1	0	1	0	black
EGD1	DAP2	EGD1--DAP2	0	1	0	black
DAP2	CPS1	DAP2--CPS1	0	1	0	black
CPS1	DAP2	CPS1--DAP2	0	1	0	black
DAP2	PRC1	DAP2--PRC1	0	1	0	black
PRC1	DAP2	PRC1--DAP2	0	1	0	black
DAP2	SEC61	DAP2--SEC61	0	1	0	black
SEC61	DAP2	SEC61--DAP2	0	1	0	black
DAP2	RPL17A	DAP2--RPL17A	0	1	0	black
RPL17A	DAP2	RPL17A--DAP2	0	1	0	black
YHI9	SIM1	YHI9--SIM1	0	1	0	black
SIM1	YHI9	SIM1--YHI9	0	1	0	black
YHI9	MCD4	YHI9--MCD4	0	1	0	black
MCD4	YHI9	MCD4--YHI9	0	1	0	black
YHI9	RTC3	YHI9--RTC3	0	1	0	black
RTC3	YHI9	RTC3--YHI9	0	1	0	black
YHI9	HMX1	YHI9--HMX1	0	1	0	black
HMX1	YHI9	HMX1--YHI9	0	1	0	black
YHI9	RPS0B	YHI9--RPS0B	0	1	0	black
RPS0B	YHI9	RPS0B--YHI9	0	1	0	black
YHI9	FOX2	YHI9--FOX2	0	1	0	black
FOX2	YHI9	FOX2--YHI9	0	1	0	black
YHI9	BRE2	YHI9--BRE2	0	1	0	black
BRE2	YHI9	BRE2--YHI9	0	1	0	black
YHI9	YOR062C	YHI9--YOR062C	0	1	0	black
YOR062C	YHI9	YOR062C--YHI9	0	1	0	black
YHI9	PNS1	YHI9--PNS1	0	1	0	black
PNS1	YHI9	PNS1--YHI9	0	1	0	black
YHR033W	SER1	YHR033W--SER1	0	1	0	black
SER1	YHR033W	SER1--YHR033W	0	1	0	black
YHR033W	ADE13	YHR033W--ADE13	0	1	0	black
ADE13	YHR033W	ADE13--YHR033W	0	1	0	black
YHR033W	HFD1	YHR033W--HFD1	0	1	0	black
HFD1	YHR033W	HFD1--YHR033W	0	1	0	black
YHR033W	DCS2	YHR033W--DCS2	0	1	0	black
DCS2	YHR033W	DCS2--YHR033W	0	1	0	black
YHR033W	INA22	YHR033W--INA22	0	1	0	black
INA22	YHR033W	INA22--YHR033W	0	1	0	black
YHR033W	SEG1	YHR033W--SEG1	0	1	0	black
SEG1	YHR033W	SEG1--YHR033W	0	1	0	black
YHR033W	PUT1	YHR033W--PUT1	0	1	0	black
PUT1	YHR033W	PUT1--YHR033W	0	1	0	black
YHR033W	PUT2	YHR033W--PUT2	0	1	0	black
PUT2	YHR033W	PUT2--YHR033W	0	1	0	black
YHR033W	CAR2	YHR033W--CAR2	0	1	0	black
CAR2	YHR033W	CAR2--YHR033W	0	1	0	black
PUT2	DAL2	PUT2--DAL2	0	1	0	black
DAL2	PUT2	DAL2--PUT2	0	1	0	black
PUT2	ARG8	PUT2--ARG8	0	1	0	black
ARG8	PUT2	ARG8--PUT2	0	1	0	black
PUT2	DAL1	PUT2--DAL1	0	1	0	black
DAL1	PUT2	DAL1--PUT2	0	1	0	black
PUT2	ASP3-1	PUT2--ASP3-1	0	1	0	black
ASP3-1	PUT2	ASP3-1--PUT2	0	1	0	black
PUT2	CPS1	PUT2--CPS1	0	1	0	black
CPS1	PUT2	CPS1--PUT2	0	1	0	black
PUT2	ASP3-4	PUT2--ASP3-4	0	1	0	black
ASP3-4	PUT2	ASP3-4--PUT2	0	1	0	black
PUT2	GAP1	PUT2--GAP1	0	1	0	black
GAP1	PUT2	GAP1--PUT2	0	1	0	black
PUT2	ASP3-2	PUT2--ASP3-2	0	1	0	black
ASP3-2	PUT2	ASP3-2--PUT2	0	1	0	black
PUT2	ASP3-3	PUT2--ASP3-3	0	1	0	black
ASP3-3	PUT2	ASP3-3--PUT2	0	1	0	black
PUT2	DAL4	PUT2--DAL4	0	1	0	black
DAL4	PUT2	DAL4--PUT2	0	1	0	black
PUT2	MCH5	PUT2--MCH5	0	1	0	black
MCH5	PUT2	MCH5--PUT2	0	1	0	black
PUT2	CAR1	PUT2--CAR1	0	1	0	black
CAR1	PUT2	CAR1--PUT2	0	1	0	black
PUT2	DAL80	PUT2--DAL80	0	1	0	black
DAL80	PUT2	DAL80--PUT2	0	1	0	black
PUT2	ALD6	PUT2--ALD6	0	1	0	black
ALD6	PUT2	ALD6--PUT2	0	1	0	black
PUT2	IRC15	PUT2--IRC15	0	1	0	black
IRC15	PUT2	IRC15--PUT2	0	1	0	black
PUT2	ECM38	PUT2--ECM38	0	1	0	black
ECM38	PUT2	ECM38--PUT2	0	1	0	black
PUT2	ALD4	PUT2--ALD4	0	1	0	black
ALD4	PUT2	ALD4--PUT2	0	1	0	black
PUT2	HFD1	PUT2--HFD1	0	1	0	black
HFD1	PUT2	HFD1--PUT2	0	1	0	black
PUT2	PUT4	PUT2--PUT4	0	1	0	black
PUT4	PUT2	PUT4--PUT2	0	1	0	black
PUT2	GAD1	PUT2--GAD1	0	1	0	black
GAD1	PUT2	GAD1--PUT2	0	1	0	black
PUT2	CAR2	PUT2--CAR2	0	1	0	black
CAR2	PUT2	CAR2--PUT2	0	1	0	black
PUT2	PUT1	PUT2--PUT1	0	1	0	black
PUT1	PUT2	PUT1--PUT2	0	1	0	black
INM1	GPT2	INM1--GPT2	0	1	0	black
GPT2	INM1	GPT2--INM1	0	1	0	black
INM1	ARA2	INM1--ARA2	0	1	0	black
ARA2	INM1	ARA2--INM1	0	1	0	black
INM1	INO4	INM1--INO4	0	1	0	black
INO4	INM1	INO4--INM1	0	1	0	black
INM1	PAH1	INM1--PAH1	0	1	0	black
PAH1	INM1	PAH1--INM1	0	1	0	black
INM1	EPT1	INM1--EPT1	0	1	0	black
EPT1	INM1	EPT1--INM1	0	1	0	black
INM1	POL2	INM1--POL2	0	1	0	black
POL2	INM1	POL2--INM1	0	1	0	black
INM1	MET22	INM1--MET22	0	1	0	black
MET22	INM1	MET22--INM1	0	1	0	black
INM1	INO1	INM1--INO1	0	1	0	black
INO1	INM1	INO1--INM1	0	1	0	black
YHK8	AMF1	YHK8--AMF1	0	1	0	black
AMF1	YHK8	AMF1--YHK8	0	1	0	black
YHK8	QDR1	YHK8--QDR1	0	1	0	black
QDR1	YHK8	QDR1--YHK8	0	1	0	black
YHK8	ERG13	YHK8--ERG13	0	1	0	black
ERG13	YHK8	ERG13--YHK8	0	1	0	black
YHK8	SVS1	YHK8--SVS1	0	1	0	black
SVS1	YHK8	SVS1--YHK8	0	1	0	black
YHK8	CAR2	YHK8--CAR2	0	1	0	black
CAR2	YHK8	CAR2--YHK8	0	1	0	black
YHK8	BUD4	YHK8--BUD4	0	1	0	black
BUD4	YHK8	BUD4--YHK8	0	1	0	black
YHK8	YOR387C	YHK8--YOR387C	0	1	0	black
YOR387C	YHK8	YOR387C--YHK8	0	1	0	black
YHK8	FRE4	YHK8--FRE4	0	1	0	black
FRE4	YHK8	FRE4--YHK8	0	1	0	black
YHK8	PDR18	YHK8--PDR18	0	1	0	black
PDR18	YHK8	PDR18--YHK8	0	1	0	black
COX6	RPL2B	COX6--RPL2B	0	1	0	black
RPL2B	COX6	RPL2B--COX6	0	1	0	black
COX6	SHH4	COX6--SHH4	0	1	0	black
SHH4	COX6	SHH4--COX6	0	1	0	black
COX6	RPS27A	COX6--RPS27A	0	1	0	black
RPS27A	COX6	RPS27A--COX6	0	1	0	black
COX6	LYS12	COX6--LYS12	0	1	0	black
LYS12	COX6	LYS12--COX6	0	1	0	black
COX6	ATP10	COX6--ATP10	0	1	0	black
ATP10	COX6	ATP10--COX6	0	1	0	black
COX6	MAM33	COX6--MAM33	0	1	0	black
MAM33	COX6	MAM33--COX6	0	1	0	black
COX6	YJL045W	COX6--YJL045W	0	1	0	black
YJL045W	COX6	YJL045W--COX6	0	1	0	black
COX6	SHH3	COX6--SHH3	0	1	0	black
SHH3	COX6	SHH3--COX6	0	1	0	black
COX6	YTA12	COX6--YTA12	0	1	0	black
YTA12	COX6	YTA12--COX6	0	1	0	black
COX6	CIT1	COX6--CIT1	0	1	0	black
CIT1	COX6	CIT1--COX6	0	1	0	black
COX6	SDH1	COX6--SDH1	0	1	0	black
SDH1	COX6	SDH1--COX6	0	1	0	black
COX6	PET111	COX6--PET111	0	1	0	black
PET111	COX6	PET111--COX6	0	1	0	black
COX6	ATP14	COX6--ATP14	0	1	0	black
ATP14	COX6	ATP14--COX6	0	1	0	black
COX6	RCF1	COX6--RCF1	0	1	0	black
RCF1	COX6	RCF1--COX6	0	1	0	black
COX6	MDH2	COX6--MDH2	0	1	0	black
MDH2	COX6	MDH2--COX6	0	1	0	black
COX6	YMR090W	COX6--YMR090W	0	1	0	black
YMR090W	COX6	YMR090W--COX6	0	1	0	black
COX6	SDH3	COX6--SDH3	0	1	0	black
SDH3	COX6	SDH3--COX6	0	1	0	black
COX6	COA2	COX6--COA2	0	1	0	black
COA2	COX6	COA2--COX6	0	1	0	black
COX6	YPR010C-A	COX6--YPR010C-A	0	1	0	black
YPR010C-A	COX6	YPR010C-A--COX6	0	1	0	black
COX6	MSS51	COX6--MSS51	0	1	0	black
MSS51	COX6	MSS51--COX6	0	1	0	black
COX6	MDH1	COX6--MDH1	0	1	0	black
MDH1	COX6	MDH1--COX6	0	1	0	black
COX6	NDE1	COX6--NDE1	0	1	0	black
NDE1	COX6	NDE1--COX6	0	1	0	black
COX6	SDH2	COX6--SDH2	0	1	0	black
SDH2	COX6	SDH2--COX6	0	1	0	black
COX6	NDI1	COX6--NDI1	0	1	0	black
NDI1	COX6	NDI1--COX6	0	1	0	black
COX6	ATP4	COX6--ATP4	0	1	0	black
ATP4	COX6	ATP4--COX6	0	1	0	black
COX6	COX7	COX6--COX7	0	1	0	black
COX7	COX6	COX7--COX6	0	1	0	black
COX6	CYT1	COX6--CYT1	0	1	0	black
CYT1	COX6	CYT1--COX6	0	1	0	black
COX6	QCR2	COX6--QCR2	0	1	0	black
QCR2	COX6	QCR2--COX6	0	1	0	black
COX6	QCR8	COX6--QCR8	0	1	0	black
QCR8	COX6	QCR8--COX6	0	1	0	black
COX6	COX5A	COX6--COX5A	0	1	0	black
COX5A	COX6	COX5A--COX6	0	1	0	black
GIC1	PCL1	GIC1--PCL1	0	1	0	black
PCL1	GIC1	PCL1--GIC1	0	1	0	black
GIC1	AXL2	GIC1--AXL2	0	1	0	black
AXL2	GIC1	AXL2--GIC1	0	1	0	black
GIC1	SKG6	GIC1--SKG6	0	1	0	black
SKG6	GIC1	SKG6--GIC1	0	1	0	black
GIC1	HHF2	GIC1--HHF2	0	1	0	black
HHF2	GIC1	HHF2--GIC1	0	1	0	black
GIC1	SWE1	GIC1--SWE1	0	1	0	black
SWE1	GIC1	SWE1--GIC1	0	1	0	black
GIC1	CLN1	GIC1--CLN1	0	1	0	black
CLN1	GIC1	CLN1--GIC1	0	1	0	black
GIC1	CLN2	GIC1--CLN2	0	1	0	black
CLN2	GIC1	CLN2--GIC1	0	1	0	black
GIC1	NCE102	GIC1--NCE102	0	1	0	black
NCE102	GIC1	NCE102--GIC1	0	1	0	black
GIC1	BNI5	GIC1--BNI5	0	1	0	black
BNI5	GIC1	BNI5--GIC1	0	1	0	black
RPP1	OST1	RPP1--OST1	0	1	0	black
OST1	RPP1	OST1--RPP1	0	1	0	black
RPP1	RPP2A	RPP1--RPP2A	0	1	0	black
RPP2A	RPP1	RPP2A--RPP1	0	1	0	black
RPP1	DCD1	RPP1--DCD1	0	1	0	black
DCD1	RPP1	DCD1--RPP1	0	1	0	black
RPP1	RIX1	RPP1--RIX1	0	1	0	black
RIX1	RPP1	RIX1--RPP1	0	1	0	black
RPP1	CLB2	RPP1--CLB2	0	1	0	black
CLB2	RPP1	CLB2--RPP1	0	1	0	black
RPP1	RPB8	RPP1--RPB8	0	1	0	black
RPB8	RPP1	RPB8--RPP1	0	1	0	black
RPP1	IMP3	RPP1--IMP3	0	1	0	black
IMP3	RPP1	IMP3--RPP1	0	1	0	black
RPP1	MPP10	RPP1--MPP10	0	1	0	black
MPP10	RPP1	MPP10--RPP1	0	1	0	black
RPP1	NOP15	RPP1--NOP15	0	1	0	black
NOP15	RPP1	NOP15--RPP1	0	1	0	black
RPP1	RPM2	RPP1--RPM2	0	1	0	black
RPM2	RPP1	RPM2--RPP1	0	1	0	black
DYS1	YEF3	DYS1--YEF3	0	1	0	black
YEF3	DYS1	YEF3--DYS1	0	1	0	black
DYS1	TPP1	DYS1--TPP1	0	1	0	black
TPP1	DYS1	TPP1--DYS1	0	1	0	black
DYS1	HMX1	DYS1--HMX1	0	1	0	black
HMX1	DYS1	HMX1--DYS1	0	1	0	black
DYS1	RPL16A	DYS1--RPL16A	0	1	0	black
RPL16A	DYS1	RPL16A--DYS1	0	1	0	black
DYS1	YNL247W	DYS1--YNL247W	0	1	0	black
YNL247W	DYS1	YNL247W--DYS1	0	1	0	black
DYS1	TEF4	DYS1--TEF4	0	1	0	black
TEF4	DYS1	TEF4--DYS1	0	1	0	black
DYS1	LYS9	DYS1--LYS9	0	1	0	black
LYS9	DYS1	LYS9--DYS1	0	1	0	black
DYS1	MVD1	DYS1--MVD1	0	1	0	black
MVD1	DYS1	MVD1--DYS1	0	1	0	black
DYS1	FRS1	DYS1--FRS1	0	1	0	black
FRS1	DYS1	FRS1--DYS1	0	1	0	black
DYS1	WRS1	DYS1--WRS1	0	1	0	black
WRS1	DYS1	WRS1--DYS1	0	1	0	black
DYS1	CAR1	DYS1--CAR1	0	1	0	black
CAR1	DYS1	CAR1--DYS1	0	1	0	black
DYS1	ASC1	DYS1--ASC1	0	1	0	black
ASC1	DYS1	ASC1--DYS1	0	1	0	black
DYS1	SPE3	DYS1--SPE3	0	1	0	black
SPE3	DYS1	SPE3--DYS1	0	1	0	black
DYS1	LIA1	DYS1--LIA1	0	1	0	black
LIA1	DYS1	LIA1--DYS1	0	1	0	black
RTC3	SCP160	RTC3--SCP160	0	1	0	black
SCP160	RTC3	SCP160--RTC3	0	1	0	black
RTC3	HXT5	RTC3--HXT5	0	1	0	black
HXT5	RTC3	HXT5--RTC3	0	1	0	black
RTC3	MDM20	RTC3--MDM20	0	1	0	black
MDM20	RTC3	MDM20--RTC3	0	1	0	black
RTC3	YLR149C	RTC3--YLR149C	0	1	0	black
YLR149C	RTC3	YLR149C--RTC3	0	1	0	black
RTC3	MRP8	RTC3--MRP8	0	1	0	black
MRP8	RTC3	MRP8--RTC3	0	1	0	black
RTC3	YHR097C	RTC3--YHR097C	0	1	0	black
YHR097C	RTC3	YHR097C--RTC3	0	1	0	black
RTC3	ALD4	RTC3--ALD4	0	1	0	black
ALD4	RTC3	ALD4--RTC3	0	1	0	black
RTC3	USV1	RTC3--USV1	0	1	0	black
USV1	RTC3	USV1--RTC3	0	1	0	black
RTC3	YPL247C	RTC3--YPL247C	0	1	0	black
YPL247C	RTC3	YPL247C--RTC3	0	1	0	black
RTC3	PHM7	RTC3--PHM7	0	1	0	black
PHM7	RTC3	PHM7--RTC3	0	1	0	black
RTC3	GDB1	RTC3--GDB1	0	1	0	black
GDB1	RTC3	GDB1--RTC3	0	1	0	black
RTC3	GTT1	RTC3--GTT1	0	1	0	black
GTT1	RTC3	GTT1--RTC3	0	1	0	black
RTC3	UIP4	RTC3--UIP4	0	1	0	black
UIP4	RTC3	UIP4--RTC3	0	1	0	black
RTC3	YHR138C	RTC3--YHR138C	0	1	0	black
YHR138C	RTC3	YHR138C--RTC3	0	1	0	black
RTC3	EGO4	RTC3--EGO4	0	1	0	black
EGO4	RTC3	EGO4--RTC3	0	1	0	black
RTC3	LSP1	RTC3--LSP1	0	1	0	black
LSP1	RTC3	LSP1--RTC3	0	1	0	black
RTC3	YNL194C	RTC3--YNL194C	0	1	0	black
YNL194C	RTC3	YNL194C--RTC3	0	1	0	black
RTC3	XBP1	RTC3--XBP1	0	1	0	black
XBP1	RTC3	XBP1--RTC3	0	1	0	black
RTC3	PNS1	RTC3--PNS1	0	1	0	black
PNS1	RTC3	PNS1--RTC3	0	1	0	black
RTC3	YMR196W	RTC3--YMR196W	0	1	0	black
YMR196W	RTC3	YMR196W--RTC3	0	1	0	black
RTC3	GPH1	RTC3--GPH1	0	1	0	black
GPH1	RTC3	GPH1--RTC3	0	1	0	black
RTC3	NNR1	RTC3--NNR1	0	1	0	black
NNR1	RTC3	NNR1--RTC3	0	1	0	black
RTC3	YKL091C	RTC3--YKL091C	0	1	0	black
YKL091C	RTC3	YKL091C--RTC3	0	1	0	black
RTC3	MCR1	RTC3--MCR1	0	1	0	black
MCR1	RTC3	MCR1--RTC3	0	1	0	black
RTC3	TMA10	RTC3--TMA10	0	1	0	black
TMA10	RTC3	TMA10--RTC3	0	1	0	black
RTC3	YJR096W	RTC3--YJR096W	0	1	0	black
YJR096W	RTC3	YJR096W--RTC3	0	1	0	black
RTC3	FMP33	RTC3--FMP33	0	1	0	black
FMP33	RTC3	FMP33--RTC3	0	1	0	black
RTC3	GOR1	RTC3--GOR1	0	1	0	black
GOR1	RTC3	GOR1--RTC3	0	1	0	black
RTC3	GCY1	RTC3--GCY1	0	1	0	black
GCY1	RTC3	GCY1--RTC3	0	1	0	black
RTC3	YOR289W	RTC3--YOR289W	0	1	0	black
YOR289W	RTC3	YOR289W--RTC3	0	1	0	black
RTC3	HOR7	RTC3--HOR7	0	1	0	black
HOR7	RTC3	HOR7--RTC3	0	1	0	black
RTC3	YMR090W	RTC3--YMR090W	0	1	0	black
YMR090W	RTC3	YMR090W--RTC3	0	1	0	black
RTC3	NNR2	RTC3--NNR2	0	1	0	black
NNR2	RTC3	NNR2--RTC3	0	1	0	black
RTC3	OM45	RTC3--OM45	0	1	0	black
OM45	RTC3	OM45--RTC3	0	1	0	black
RTC3	GSY2	RTC3--GSY2	0	1	0	black
GSY2	RTC3	GSY2--RTC3	0	1	0	black
RTC3	YGP1	RTC3--YGP1	0	1	0	black
YGP1	RTC3	YGP1--RTC3	0	1	0	black
RTC3	DDR2	RTC3--DDR2	0	1	0	black
DDR2	RTC3	DDR2--RTC3	0	1	0	black
RTC3	ALD3	RTC3--ALD3	0	1	0	black
ALD3	RTC3	ALD3--RTC3	0	1	0	black
RTC3	GAD1	RTC3--GAD1	0	1	0	black
GAD1	RTC3	GAD1--RTC3	0	1	0	black
RTC3	PGM2	RTC3--PGM2	0	1	0	black
PGM2	RTC3	PGM2--RTC3	0	1	0	black
RTC3	DCS2	RTC3--DCS2	0	1	0	black
DCS2	RTC3	DCS2--RTC3	0	1	0	black
RTC3	TFS1	RTC3--TFS1	0	1	0	black
TFS1	RTC3	TFS1--RTC3	0	1	0	black
RTC3	MSC1	RTC3--MSC1	0	1	0	black
MSC1	RTC3	MSC1--RTC3	0	1	0	black
HXT4	CAT8	HXT4--CAT8	0	1	0	black
CAT8	HXT4	CAT8--HXT4	0	1	0	black
HXT4	YLR446W	HXT4--YLR446W	0	1	0	black
YLR446W	HXT4	YLR446W--HXT4	0	1	0	black
HXT4	STD1	HXT4--STD1	0	1	0	black
STD1	HXT4	STD1--HXT4	0	1	0	black
HXT4	HXT5	HXT4--HXT5	0	1	0	black
HXT5	HXT4	HXT5--HXT4	0	1	0	black
HXT4	HXT2	HXT4--HXT2	0	1	0	black
HXT2	HXT4	HXT2--HXT4	0	1	0	black
HXT4	RGT1	HXT4--RGT1	0	1	0	black
RGT1	HXT4	RGT1--HXT4	0	1	0	black
HXT5	YHR138C	HXT5--YHR138C	0	1	0	black
YHR138C	HXT5	YHR138C--HXT5	0	1	0	black
HXT5	FMP40	HXT5--FMP40	0	1	0	black
FMP40	HXT5	FMP40--HXT5	0	1	0	black
HXT5	GAD1	HXT5--GAD1	0	1	0	black
GAD1	HXT5	GAD1--HXT5	0	1	0	black
HXT5	CAT2	HXT5--CAT2	0	1	0	black
CAT2	HXT5	CAT2--HXT5	0	1	0	black
HXT5	YLR149C	HXT5--YLR149C	0	1	0	black
YLR149C	HXT5	YLR149C--HXT5	0	1	0	black
HXT5	JEN1	HXT5--JEN1	0	1	0	black
JEN1	HXT5	JEN1--HXT5	0	1	0	black
HXT5	MBR1	HXT5--MBR1	0	1	0	black
MBR1	HXT5	MBR1--HXT5	0	1	0	black
HXT5	MLS1	HXT5--MLS1	0	1	0	black
MLS1	HXT5	MLS1--HXT5	0	1	0	black
HXT5	TFS1	HXT5--TFS1	0	1	0	black
TFS1	HXT5	TFS1--HXT5	0	1	0	black
HXT5	SHH3	HXT5--SHH3	0	1	0	black
SHH3	HXT5	SHH3--HXT5	0	1	0	black
HXT5	CAT8	HXT5--CAT8	0	1	0	black
CAT8	HXT5	CAT8--HXT5	0	1	0	black
HXT5	ATO2	HXT5--ATO2	0	1	0	black
ATO2	HXT5	ATO2--HXT5	0	1	0	black
HXT5	POT1	HXT5--POT1	0	1	0	black
POT1	HXT5	POT1--HXT5	0	1	0	black
HXT5	UIP4	HXT5--UIP4	0	1	0	black
UIP4	HXT5	UIP4--HXT5	0	1	0	black
HXT5	RGT1	HXT5--RGT1	0	1	0	black
RGT1	HXT5	RGT1--HXT5	0	1	0	black
HXT5	XBP1	HXT5--XBP1	0	1	0	black
XBP1	HXT5	XBP1--HXT5	0	1	0	black
HXT5	XYL2	HXT5--XYL2	0	1	0	black
XYL2	HXT5	XYL2--HXT5	0	1	0	black
HXT5	YKL107W	HXT5--YKL107W	0	1	0	black
YKL107W	HXT5	YKL107W--HXT5	0	1	0	black
HXT5	IDP2	HXT5--IDP2	0	1	0	black
IDP2	HXT5	IDP2--HXT5	0	1	0	black
HXT5	PAI3	HXT5--PAI3	0	1	0	black
PAI3	HXT5	PAI3--HXT5	0	1	0	black
HXT5	ATG39	HXT5--ATG39	0	1	0	black
ATG39	HXT5	ATG39--HXT5	0	1	0	black
HXT5	DCS2	HXT5--DCS2	0	1	0	black
DCS2	HXT5	DCS2--HXT5	0	1	0	black
HXT5	HXT2	HXT5--HXT2	0	1	0	black
HXT2	HXT5	HXT2--HXT5	0	1	0	black
HXT5	SPS100	HXT5--SPS100	0	1	0	black
SPS100	HXT5	SPS100--HXT5	0	1	0	black
HXT5	OM45	HXT5--OM45	0	1	0	black
OM45	HXT5	OM45--HXT5	0	1	0	black
HXT5	PHM7	HXT5--PHM7	0	1	0	black
PHM7	HXT5	PHM7--HXT5	0	1	0	black
HXT5	ALD3	HXT5--ALD3	0	1	0	black
ALD3	HXT5	ALD3--HXT5	0	1	0	black
HXT5	YNL194C	HXT5--YNL194C	0	1	0	black
YNL194C	HXT5	YNL194C--HXT5	0	1	0	black
HXT5	SIP18	HXT5--SIP18	0	1	0	black
SIP18	HXT5	SIP18--HXT5	0	1	0	black
HXT5	MSC1	HXT5--MSC1	0	1	0	black
MSC1	HXT5	MSC1--HXT5	0	1	0	black
HXT5	YNL195C	HXT5--YNL195C	0	1	0	black
YNL195C	HXT5	YNL195C--HXT5	0	1	0	black
HXT5	DDR2	HXT5--DDR2	0	1	0	black
DDR2	HXT5	DDR2--HXT5	0	1	0	black
HXT5	GRE1	HXT5--GRE1	0	1	0	black
GRE1	HXT5	GRE1--HXT5	0	1	0	black
HXT5	SPG4	HXT5--SPG4	0	1	0	black
SPG4	HXT5	SPG4--HXT5	0	1	0	black
YHR097C	SUR1	YHR097C--SUR1	0	1	0	black
SUR1	YHR097C	SUR1--YHR097C	0	1	0	black
YHR097C	PHM7	YHR097C--PHM7	0	1	0	black
PHM7	YHR097C	PHM7--YHR097C	0	1	0	black
YHR097C	TFS1	YHR097C--TFS1	0	1	0	black
TFS1	YHR097C	TFS1--YHR097C	0	1	0	black
YHR097C	NSG2	YHR097C--NSG2	0	1	0	black
NSG2	YHR097C	NSG2--YHR097C	0	1	0	black
YHR097C	DCS2	YHR097C--DCS2	0	1	0	black
DCS2	YHR097C	DCS2--YHR097C	0	1	0	black
YHR097C	FBP26	YHR097C--FBP26	0	1	0	black
FBP26	YHR097C	FBP26--YHR097C	0	1	0	black
YHR097C	USV1	YHR097C--USV1	0	1	0	black
USV1	YHR097C	USV1--YHR097C	0	1	0	black
YHR097C	LCL1	YHR097C--LCL1	0	1	0	black
LCL1	YHR097C	LCL1--YHR097C	0	1	0	black
YHR097C	DIA1	YHR097C--DIA1	0	1	0	black
DIA1	YHR097C	DIA1--YHR097C	0	1	0	black
YHR097C	MSC1	YHR097C--MSC1	0	1	0	black
MSC1	YHR097C	MSC1--YHR097C	0	1	0	black
YHR097C	XBP1	YHR097C--XBP1	0	1	0	black
XBP1	YHR097C	XBP1--YHR097C	0	1	0	black
YHR097C	YNL194C	YHR097C--YNL194C	0	1	0	black
YNL194C	YHR097C	YNL194C--YHR097C	0	1	0	black
YHR097C	FYV10	YHR097C--FYV10	0	1	0	black
FYV10	YHR097C	FYV10--YHR097C	0	1	0	black
YHR097C	PRM4	YHR097C--PRM4	0	1	0	black
PRM4	YHR097C	PRM4--YHR097C	0	1	0	black
YHR097C	YNL208W	YHR097C--YNL208W	0	1	0	black
YNL208W	YHR097C	YNL208W--YHR097C	0	1	0	black
YHR097C	TMC1	YHR097C--TMC1	0	1	0	black
TMC1	YHR097C	TMC1--YHR097C	0	1	0	black
YHR097C	YMR196W	YHR097C--YMR196W	0	1	0	black
YMR196W	YHR097C	YMR196W--YHR097C	0	1	0	black
YHR097C	ECM4	YHR097C--ECM4	0	1	0	black
ECM4	YHR097C	ECM4--YHR097C	0	1	0	black
YHR097C	OM45	YHR097C--OM45	0	1	0	black
OM45	YHR097C	OM45--YHR097C	0	1	0	black
YHR097C	TMA10	YHR097C--TMA10	0	1	0	black
TMA10	YHR097C	TMA10--YHR097C	0	1	0	black
YHR097C	YPL247C	YHR097C--YPL247C	0	1	0	black
YPL247C	YHR097C	YPL247C--YHR097C	0	1	0	black
YHR097C	YLR257W	YHR097C--YLR257W	0	1	0	black
YLR257W	YHR097C	YLR257W--YHR097C	0	1	0	black
TRA1	PHO84	TRA1--PHO84	0	1	0	black
PHO84	TRA1	PHO84--TRA1	0	1	0	black
TRA1	VTC3	TRA1--VTC3	0	1	0	black
VTC3	TRA1	VTC3--TRA1	0	1	0	black
TRA1	RPA190	TRA1--RPA190	0	1	0	black
RPA190	TRA1	RPA190--TRA1	0	1	0	black
TRA1	HAP4	TRA1--HAP4	0	1	0	black
HAP4	TRA1	HAP4--TRA1	0	1	0	black
TRA1	SWE1	TRA1--SWE1	0	1	0	black
SWE1	TRA1	SWE1--TRA1	0	1	0	black
TRA1	GSY2	TRA1--GSY2	0	1	0	black
GSY2	TRA1	GSY2--TRA1	0	1	0	black
TRA1	GIP3	TRA1--GIP3	0	1	0	black
GIP3	TRA1	GIP3--TRA1	0	1	0	black
TRA1	YMR262W	TRA1--YMR262W	0	1	0	black
YMR262W	TRA1	YMR262W--TRA1	0	1	0	black
TRA1	YAK1	TRA1--YAK1	0	1	0	black
YAK1	TRA1	YAK1--TRA1	0	1	0	black
TRA1	YOR338W	TRA1--YOR338W	0	1	0	black
YOR338W	TRA1	YOR338W--TRA1	0	1	0	black
TRA1	SSH4	TRA1--SSH4	0	1	0	black
SSH4	TRA1	SSH4--TRA1	0	1	0	black
TRA1	POL1	TRA1--POL1	0	1	0	black
POL1	TRA1	POL1--TRA1	0	1	0	black
TRA1	RPL40B	TRA1--RPL40B	0	1	0	black
RPL40B	TRA1	RPL40B--TRA1	0	1	0	black
TRA1	RPS31	TRA1--RPS31	0	1	0	black
RPS31	TRA1	RPS31--TRA1	0	1	0	black
TRA1	POL2	TRA1--POL2	0	1	0	black
POL2	TRA1	POL2--TRA1	0	1	0	black
TRA1	AHC1	TRA1--AHC1	0	1	0	black
AHC1	TRA1	AHC1--TRA1	0	1	0	black
YPT35	YPT53	YPT35--YPT53	0	1	0	black
YPT53	YPT35	YPT53--YPT35	0	1	0	black
YPT35	CSR2	YPT35--CSR2	0	1	0	black
CSR2	YPT35	CSR2--YPT35	0	1	0	black
YPT35	SVL3	YPT35--SVL3	0	1	0	black
SVL3	YPT35	SVL3--YPT35	0	1	0	black
TRR2	YNL247W	TRR2--YNL247W	0	1	0	black
YNL247W	TRR2	YNL247W--TRR2	0	1	0	black
TRR2	MCR1	TRR2--MCR1	0	1	0	black
MCR1	TRR2	MCR1--TRR2	0	1	0	black
TRR2	YPR015C	TRR2--YPR015C	0	1	0	black
YPR015C	TRR2	YPR015C--TRR2	0	1	0	black
TRR2	CMR3	TRR2--CMR3	0	1	0	black
CMR3	TRR2	CMR3--TRR2	0	1	0	black
TRR2	GRX8	TRR2--GRX8	0	1	0	black
GRX8	TRR2	GRX8--TRR2	0	1	0	black
TRR2	PRM4	TRR2--PRM4	0	1	0	black
PRM4	TRR2	PRM4--TRR2	0	1	0	black
TRR2	AIF1	TRR2--AIF1	0	1	0	black
AIF1	TRR2	AIF1--TRR2	0	1	0	black
TRR2	SOL3	TRR2--SOL3	0	1	0	black
SOL3	TRR2	SOL3--TRR2	0	1	0	black
TRR2	FAS2	TRR2--FAS2	0	1	0	black
FAS2	TRR2	FAS2--TRR2	0	1	0	black
TRR2	TEF4	TRR2--TEF4	0	1	0	black
TEF4	TRR2	TEF4--TRR2	0	1	0	black
TRR2	OYE3	TRR2--OYE3	0	1	0	black
OYE3	TRR2	OYE3--TRR2	0	1	0	black
TRR2	OYE2	TRR2--OYE2	0	1	0	black
OYE2	TRR2	OYE2--TRR2	0	1	0	black
TRR2	MET3	TRR2--MET3	0	1	0	black
MET3	TRR2	MET3--TRR2	0	1	0	black
TRR2	PBI2	TRR2--PBI2	0	1	0	black
PBI2	TRR2	PBI2--TRR2	0	1	0	black
TRR2	AHP1	TRR2--AHP1	0	1	0	black
AHP1	TRR2	AHP1--TRR2	0	1	0	black
TRR2	MET5	TRR2--MET5	0	1	0	black
MET5	TRR2	MET5--TRR2	0	1	0	black
TRR2	CYB2	TRR2--CYB2	0	1	0	black
CYB2	TRR2	CYB2--TRR2	0	1	0	black
TRR2	SOD1	TRR2--SOD1	0	1	0	black
SOD1	TRR2	SOD1--TRR2	0	1	0	black
TRR2	ZWF1	TRR2--ZWF1	0	1	0	black
ZWF1	TRR2	ZWF1--TRR2	0	1	0	black
TRR2	GPX1	TRR2--GPX1	0	1	0	black
GPX1	TRR2	GPX1--TRR2	0	1	0	black
TRR2	ARR3	TRR2--ARR3	0	1	0	black
ARR3	TRR2	ARR3--TRR2	0	1	0	black
TRR2	RNR3	TRR2--RNR3	0	1	0	black
RNR3	TRR2	RNR3--TRR2	0	1	0	black
TRR2	HYR1	TRR2--HYR1	0	1	0	black
HYR1	TRR2	HYR1--TRR2	0	1	0	black
TRR2	MET16	TRR2--MET16	0	1	0	black
MET16	TRR2	MET16--TRR2	0	1	0	black
TRR2	GLO4	TRR2--GLO4	0	1	0	black
GLO4	TRR2	GLO4--TRR2	0	1	0	black
TRR2	GTT1	TRR2--GTT1	0	1	0	black
GTT1	TRR2	GTT1--TRR2	0	1	0	black
TRR2	SRX1	TRR2--SRX1	0	1	0	black
SRX1	TRR2	SRX1--TRR2	0	1	0	black
YHR112C	MET14	YHR112C--MET14	0	1	0	black
MET14	YHR112C	MET14--YHR112C	0	1	0	black
YHR112C	DDR48	YHR112C--DDR48	0	1	0	black
DDR48	YHR112C	DDR48--YHR112C	0	1	0	black
YHR112C	SER33	YHR112C--SER33	0	1	0	black
SER33	YHR112C	SER33--YHR112C	0	1	0	black
YHR112C	LEU4	YHR112C--LEU4	0	1	0	black
LEU4	YHR112C	LEU4--YHR112C	0	1	0	black
YHR112C	LEU9	YHR112C--LEU9	0	1	0	black
LEU9	YHR112C	LEU9--YHR112C	0	1	0	black
YHR112C	BNA3	YHR112C--BNA3	0	1	0	black
BNA3	YHR112C	BNA3--YHR112C	0	1	0	black
YHR112C	YML018C	YHR112C--YML018C	0	1	0	black
YML018C	YHR112C	YML018C--YHR112C	0	1	0	black
COX23	LIA1	COX23--LIA1	0	1	0	black
LIA1	COX23	LIA1--COX23	0	1	0	black
COX23	ATP4	COX23--ATP4	0	1	0	black
ATP4	COX23	ATP4--COX23	0	1	0	black
COX23	SOD1	COX23--SOD1	0	1	0	black
SOD1	COX23	SOD1--COX23	0	1	0	black
COX23	PUF3	COX23--PUF3	0	1	0	black
PUF3	COX23	PUF3--COX23	0	1	0	black
COX23	MIX17	COX23--MIX17	0	1	0	black
MIX17	COX23	MIX17--COX23	0	1	0	black
COX23	MIA40	COX23--MIA40	0	1	0	black
MIA40	COX23	MIA40--COX23	0	1	0	black
COX23	NDI1	COX23--NDI1	0	1	0	black
NDI1	COX23	NDI1--COX23	0	1	0	black
COX23	NDE1	COX23--NDE1	0	1	0	black
NDE1	COX23	NDE1--COX23	0	1	0	black
COX23	QCR2	COX23--QCR2	0	1	0	black
QCR2	COX23	QCR2--COX23	0	1	0	black
COX23	CYT1	COX23--CYT1	0	1	0	black
CYT1	COX23	CYT1--COX23	0	1	0	black
COX23	QCR8	COX23--QCR8	0	1	0	black
QCR8	COX23	QCR8--COX23	0	1	0	black
EPT1	GPT2	EPT1--GPT2	0	1	0	black
GPT2	EPT1	GPT2--EPT1	0	1	0	black
EPT1	ERG6	EPT1--ERG6	0	1	0	black
ERG6	EPT1	ERG6--EPT1	0	1	0	black
EPT1	ARE2	EPT1--ARE2	0	1	0	black
ARE2	EPT1	ARE2--EPT1	0	1	0	black
EPT1	INO4	EPT1--INO4	0	1	0	black
INO4	EPT1	INO4--EPT1	0	1	0	black
EPT1	FMP40	EPT1--FMP40	0	1	0	black
FMP40	EPT1	FMP40--EPT1	0	1	0	black
EPT1	CPT1	EPT1--CPT1	0	1	0	black
CPT1	EPT1	CPT1--EPT1	0	1	0	black
EPT1	PAH1	EPT1--PAH1	0	1	0	black
PAH1	EPT1	PAH1--EPT1	0	1	0	black
YHR127W	YJR096W	YHR127W--YJR096W	0	1	0	black
YJR096W	YHR127W	YJR096W--YHR127W	0	1	0	black
YHR127W	ECM38	YHR127W--ECM38	0	1	0	black
ECM38	YHR127W	ECM38--YHR127W	0	1	0	black
YHR127W	PIG1	YHR127W--PIG1	0	1	0	black
PIG1	YHR127W	PIG1--YHR127W	0	1	0	black
YHR127W	YSP3	YHR127W--YSP3	0	1	0	black
YSP3	YHR127W	YSP3--YHR127W	0	1	0	black
YHR127W	YHR202W	YHR127W--YHR202W	0	1	0	black
YHR202W	YHR127W	YHR202W--YHR127W	0	1	0	black
SPL2	PHM7	SPL2--PHM7	0	1	0	black
PHM7	SPL2	PHM7--SPL2	0	1	0	black
SPL2	VTC4	SPL2--VTC4	0	1	0	black
VTC4	SPL2	VTC4--SPL2	0	1	0	black
SPL2	PHO12	SPL2--PHO12	0	1	0	black
PHO12	SPL2	PHO12--SPL2	0	1	0	black
SPL2	PHO90	SPL2--PHO90	0	1	0	black
PHO90	SPL2	PHO90--SPL2	0	1	0	black
SPL2	VTC3	SPL2--VTC3	0	1	0	black
VTC3	SPL2	VTC3--SPL2	0	1	0	black
SPL2	PHO84	SPL2--PHO84	0	1	0	black
PHO84	SPL2	PHO84--SPL2	0	1	0	black
YHR138C	FMP33	YHR138C--FMP33	0	1	0	black
FMP33	YHR138C	FMP33--YHR138C	0	1	0	black
YHR138C	TMC1	YHR138C--TMC1	0	1	0	black
TMC1	YHR138C	TMC1--YHR138C	0	1	0	black
YHR138C	FBP26	YHR138C--FBP26	0	1	0	black
FBP26	YHR138C	FBP26--YHR138C	0	1	0	black
YHR138C	ECM4	YHR138C--ECM4	0	1	0	black
ECM4	YHR138C	ECM4--YHR138C	0	1	0	black
YHR138C	GAD1	YHR138C--GAD1	0	1	0	black
GAD1	YHR138C	GAD1--YHR138C	0	1	0	black
YHR138C	NNR1	YHR138C--NNR1	0	1	0	black
NNR1	YHR138C	NNR1--YHR138C	0	1	0	black
YHR138C	YMR090W	YHR138C--YMR090W	0	1	0	black
YMR090W	YHR138C	YMR090W--YHR138C	0	1	0	black
YHR138C	OM45	YHR138C--OM45	0	1	0	black
OM45	YHR138C	OM45--YHR138C	0	1	0	black
YHR138C	DDR2	YHR138C--DDR2	0	1	0	black
DDR2	YHR138C	DDR2--YHR138C	0	1	0	black
YHR138C	GTT1	YHR138C--GTT1	0	1	0	black
GTT1	YHR138C	GTT1--YHR138C	0	1	0	black
YHR138C	LYS12	YHR138C--LYS12	0	1	0	black
LYS12	YHR138C	LYS12--YHR138C	0	1	0	black
YHR138C	FMP46	YHR138C--FMP46	0	1	0	black
FMP46	YHR138C	FMP46--YHR138C	0	1	0	black
YHR138C	DCS2	YHR138C--DCS2	0	1	0	black
DCS2	YHR138C	DCS2--YHR138C	0	1	0	black
YHR138C	YJR096W	YHR138C--YJR096W	0	1	0	black
YJR096W	YHR138C	YJR096W--YHR138C	0	1	0	black
YHR138C	MSC1	YHR138C--MSC1	0	1	0	black
MSC1	YHR138C	MSC1--YHR138C	0	1	0	black
YHR138C	YOR289W	YHR138C--YOR289W	0	1	0	black
YOR289W	YHR138C	YOR289W--YHR138C	0	1	0	black
YHR138C	PAI3	YHR138C--PAI3	0	1	0	black
PAI3	YHR138C	PAI3--YHR138C	0	1	0	black
YHR138C	TMA10	YHR138C--TMA10	0	1	0	black
TMA10	YHR138C	TMA10--YHR138C	0	1	0	black
YHR138C	TFS1	YHR138C--TFS1	0	1	0	black
TFS1	YHR138C	TFS1--YHR138C	0	1	0	black
YHR138C	PBI2	YHR138C--PBI2	0	1	0	black
PBI2	YHR138C	PBI2--YHR138C	0	1	0	black
SPS100	ATO2	SPS100--ATO2	0	1	0	black
ATO2	SPS100	ATO2--SPS100	0	1	0	black
SPS100	IRC10	SPS100--IRC10	0	1	0	black
IRC10	SPS100	IRC10--SPS100	0	1	0	black
SPS100	YHR140W	SPS100--YHR140W	0	1	0	black
YHR140W	SPS100	YHR140W--SPS100	0	1	0	black
SPS100	IME1	SPS100--IME1	0	1	0	black
IME1	SPS100	IME1--SPS100	0	1	0	black
YHR140W	CTR3	YHR140W--CTR3	0	1	0	black
CTR3	YHR140W	CTR3--YHR140W	0	1	0	black
YHR140W	YLR257W	YHR140W--YLR257W	0	1	0	black
YLR257W	YHR140W	YLR257W--YHR140W	0	1	0	black
YHR140W	TPO4	YHR140W--TPO4	0	1	0	black
TPO4	YHR140W	TPO4--YHR140W	0	1	0	black
YHR140W	NCE103	YHR140W--NCE103	0	1	0	black
NCE103	YHR140W	NCE103--YHR140W	0	1	0	black
YHR140W	IRC10	YHR140W--IRC10	0	1	0	black
IRC10	YHR140W	IRC10--YHR140W	0	1	0	black
RPL42B	DBP2	RPL42B--DBP2	0	1	0	black
DBP2	RPL42B	DBP2--RPL42B	0	1	0	black
RPL42B	YEF3	RPL42B--YEF3	0	1	0	black
YEF3	RPL42B	YEF3--RPL42B	0	1	0	black
RPL42B	SIL1	RPL42B--SIL1	0	1	0	black
SIL1	RPL42B	SIL1--RPL42B	0	1	0	black
RPL42B	IMP3	RPL42B--IMP3	0	1	0	black
IMP3	RPL42B	IMP3--RPL42B	0	1	0	black
RPL42B	SSB2	RPL42B--SSB2	0	1	0	black
SSB2	RPL42B	SSB2--RPL42B	0	1	0	black
RPL42B	STM1	RPL42B--STM1	0	1	0	black
STM1	RPL42B	STM1--RPL42B	0	1	0	black
RPL42B	SEC61	RPL42B--SEC61	0	1	0	black
SEC61	RPL42B	SEC61--RPL42B	0	1	0	black
RPL42B	OST1	RPL42B--OST1	0	1	0	black
OST1	RPL42B	OST1--RPL42B	0	1	0	black
RPL42B	TEF4	RPL42B--TEF4	0	1	0	black
TEF4	RPL42B	TEF4--RPL42B	0	1	0	black
RPL42B	EGD1	RPL42B--EGD1	0	1	0	black
EGD1	RPL42B	EGD1--RPL42B	0	1	0	black
RPL42B	TMA19	RPL42B--TMA19	0	1	0	black
TMA19	RPL42B	TMA19--RPL42B	0	1	0	black
RPL42B	RSM7	RPL42B--RSM7	0	1	0	black
RSM7	RPL42B	RSM7--RPL42B	0	1	0	black
RPL42B	TIF11	RPL42B--TIF11	0	1	0	black
TIF11	RPL42B	TIF11--RPL42B	0	1	0	black
RPL42B	RPS22B	RPL42B--RPS22B	0	1	0	black
RPS22B	RPL42B	RPS22B--RPL42B	0	1	0	black
RPL42B	RPS21B	RPL42B--RPS21B	0	1	0	black
RPS21B	RPL42B	RPS21B--RPL42B	0	1	0	black
RPL42B	RPS30A	RPL42B--RPS30A	0	1	0	black
RPS30A	RPL42B	RPS30A--RPL42B	0	1	0	black
RPL42B	RPL15A	RPL42B--RPL15A	0	1	0	black
RPL15A	RPL42B	RPL15A--RPL42B	0	1	0	black
RPL42B	RPS5	RPL42B--RPS5	0	1	0	black
RPS5	RPL42B	RPS5--RPL42B	0	1	0	black
RPL42B	RPL15B	RPL42B--RPL15B	0	1	0	black
RPL15B	RPL42B	RPL15B--RPL42B	0	1	0	black
RPL42B	RPS9A	RPL42B--RPS9A	0	1	0	black
RPS9A	RPL42B	RPS9A--RPL42B	0	1	0	black
RPL42B	RPS30B	RPL42B--RPS30B	0	1	0	black
RPS30B	RPL42B	RPS30B--RPL42B	0	1	0	black
RPL42B	RPL38	RPL42B--RPL38	0	1	0	black
RPL38	RPL42B	RPL38--RPL42B	0	1	0	black
RPL42B	RPS14B	RPL42B--RPS14B	0	1	0	black
RPS14B	RPL42B	RPS14B--RPL42B	0	1	0	black
RPL42B	RPL40B	RPL42B--RPL40B	0	1	0	black
RPL40B	RPL42B	RPL40B--RPL42B	0	1	0	black
RPL42B	RPL3	RPL42B--RPL3	0	1	0	black
RPL3	RPL42B	RPL3--RPL42B	0	1	0	black
RPL42B	RPS3	RPL42B--RPS3	0	1	0	black
RPS3	RPL42B	RPS3--RPL42B	0	1	0	black
RPL42B	RPL25	RPL42B--RPL25	0	1	0	black
RPL25	RPL42B	RPL25--RPL42B	0	1	0	black
RPL42B	RPS15	RPL42B--RPS15	0	1	0	black
RPS15	RPL42B	RPS15--RPL42B	0	1	0	black
RPL42B	RPS10B	RPL42B--RPS10B	0	1	0	black
RPS10B	RPL42B	RPS10B--RPL42B	0	1	0	black
RPL42B	RPS27A	RPL42B--RPS27A	0	1	0	black
RPS27A	RPL42B	RPS27A--RPL42B	0	1	0	black
RPL42B	RPS21A	RPL42B--RPS21A	0	1	0	black
RPS21A	RPL42B	RPS21A--RPL42B	0	1	0	black
RPL42B	RPS28A	RPL42B--RPS28A	0	1	0	black
RPS28A	RPL42B	RPS28A--RPL42B	0	1	0	black
RPL42B	RPL20A	RPL42B--RPL20A	0	1	0	black
RPL20A	RPL42B	RPL20A--RPL42B	0	1	0	black
RPL42B	RPL43B	RPL42B--RPL43B	0	1	0	black
RPL43B	RPL42B	RPL43B--RPL42B	0	1	0	black
RPL42B	RPS7B	RPL42B--RPS7B	0	1	0	black
RPS7B	RPL42B	RPS7B--RPL42B	0	1	0	black
RPL42B	RPL18B	RPL42B--RPL18B	0	1	0	black
RPL18B	RPL42B	RPL18B--RPL42B	0	1	0	black
RPL42B	RPL17B	RPL42B--RPL17B	0	1	0	black
RPL17B	RPL42B	RPL17B--RPL42B	0	1	0	black
RPL42B	RPL10	RPL42B--RPL10	0	1	0	black
RPL10	RPL42B	RPL10--RPL42B	0	1	0	black
RPL42B	RPL22A	RPL42B--RPL22A	0	1	0	black
RPL22A	RPL42B	RPL22A--RPL42B	0	1	0	black
RPL42B	RPL33A	RPL42B--RPL33A	0	1	0	black
RPL33A	RPL42B	RPL33A--RPL42B	0	1	0	black
RPL42B	RPS23B	RPL42B--RPS23B	0	1	0	black
RPS23B	RPL42B	RPS23B--RPL42B	0	1	0	black
RPL42B	RPL6A	RPL42B--RPL6A	0	1	0	black
RPL6A	RPL42B	RPL6A--RPL42B	0	1	0	black
RPL42B	RPL20B	RPL42B--RPL20B	0	1	0	black
RPL20B	RPL42B	RPL20B--RPL42B	0	1	0	black
RPL42B	RPL36A	RPL42B--RPL36A	0	1	0	black
RPL36A	RPL42B	RPL36A--RPL42B	0	1	0	black
RPL42B	RPS4B	RPL42B--RPS4B	0	1	0	black
RPS4B	RPL42B	RPS4B--RPL42B	0	1	0	black
RPL42B	RPL39	RPL42B--RPL39	0	1	0	black
RPL39	RPL42B	RPL39--RPL42B	0	1	0	black
RPL42B	RPS19B	RPL42B--RPS19B	0	1	0	black
RPS19B	RPL42B	RPS19B--RPL42B	0	1	0	black
RPL42B	RPL26A	RPL42B--RPL26A	0	1	0	black
RPL26A	RPL42B	RPL26A--RPL42B	0	1	0	black
RPL42B	RPL34B	RPL42B--RPL34B	0	1	0	black
RPL34B	RPL42B	RPL34B--RPL42B	0	1	0	black
RPL42B	RPL6B	RPL42B--RPL6B	0	1	0	black
RPL6B	RPL42B	RPL6B--RPL42B	0	1	0	black
RPL42B	RPL33B	RPL42B--RPL33B	0	1	0	black
RPL33B	RPL42B	RPL33B--RPL42B	0	1	0	black
RPL42B	RPS10A	RPL42B--RPS10A	0	1	0	black
RPS10A	RPL42B	RPS10A--RPL42B	0	1	0	black
RPL42B	RPL16A	RPL42B--RPL16A	0	1	0	black
RPL16A	RPL42B	RPL16A--RPL42B	0	1	0	black
RPL42B	RPL9B	RPL42B--RPL9B	0	1	0	black
RPL9B	RPL42B	RPL9B--RPL42B	0	1	0	black
RPL42B	RPL43A	RPL42B--RPL43A	0	1	0	black
RPL43A	RPL42B	RPL43A--RPL42B	0	1	0	black
RPL42B	RPL17A	RPL42B--RPL17A	0	1	0	black
RPL17A	RPL42B	RPL17A--RPL42B	0	1	0	black
RPL42B	RPL1A	RPL42B--RPL1A	0	1	0	black
RPL1A	RPL42B	RPL1A--RPL42B	0	1	0	black
RPL42B	RPS1A	RPL42B--RPS1A	0	1	0	black
RPS1A	RPL42B	RPS1A--RPL42B	0	1	0	black
CHS7	FKS1	CHS7--FKS1	0	1	0	black
FKS1	CHS7	FKS1--CHS7	0	1	0	black
CHS7	SPA2	CHS7--SPA2	0	1	0	black
SPA2	CHS7	SPA2--CHS7	0	1	0	black
CHS7	YKL068W-A	CHS7--YKL068W-A	0	1	0	black
YKL068W-A	CHS7	YKL068W-A--CHS7	0	1	0	black
CHS7	CCW12	CHS7--CCW12	0	1	0	black
CCW12	CHS7	CCW12--CHS7	0	1	0	black
CHS7	GAS1	CHS7--GAS1	0	1	0	black
GAS1	CHS7	GAS1--CHS7	0	1	0	black
DCD1	RAD14	DCD1--RAD14	0	1	0	black
RAD14	DCD1	RAD14--DCD1	0	1	0	black
DCD1	RNR3	DCD1--RNR3	0	1	0	black
RNR3	DCD1	RNR3--DCD1	0	1	0	black
DCD1	RPA12	DCD1--RPA12	0	1	0	black
RPA12	DCD1	RPA12--DCD1	0	1	0	black
DCD1	ADE12	DCD1--ADE12	0	1	0	black
ADE12	DCD1	ADE12--DCD1	0	1	0	black
DCD1	POC4	DCD1--POC4	0	1	0	black
POC4	DCD1	POC4--DCD1	0	1	0	black
DCD1	CDC21	DCD1--CDC21	0	1	0	black
CDC21	DCD1	CDC21--DCD1	0	1	0	black
IMP3	RSA1	IMP3--RSA1	0	1	0	black
RSA1	IMP3	RSA1--IMP3	0	1	0	black
IMP3	RPL39	IMP3--RPL39	0	1	0	black
RPL39	IMP3	RPL39--IMP3	0	1	0	black
IMP3	RIO1	IMP3--RIO1	0	1	0	black
RIO1	IMP3	RIO1--IMP3	0	1	0	black
IMP3	YHC1	IMP3--YHC1	0	1	0	black
YHC1	IMP3	YHC1--IMP3	0	1	0	black
IMP3	NOP8	IMP3--NOP8	0	1	0	black
NOP8	IMP3	NOP8--IMP3	0	1	0	black
IMP3	RPP2A	IMP3--RPP2A	0	1	0	black
RPP2A	IMP3	RPP2A--IMP3	0	1	0	black
IMP3	RPL14A	IMP3--RPL14A	0	1	0	black
RPL14A	IMP3	RPL14A--IMP3	0	1	0	black
IMP3	MEF1	IMP3--MEF1	0	1	0	black
MEF1	IMP3	MEF1--IMP3	0	1	0	black
IMP3	RPL6A	IMP3--RPL6A	0	1	0	black
RPL6A	IMP3	RPL6A--IMP3	0	1	0	black
IMP3	BSC4	IMP3--BSC4	0	1	0	black
BSC4	IMP3	BSC4--IMP3	0	1	0	black
IMP3	SEG1	IMP3--SEG1	0	1	0	black
SEG1	IMP3	SEG1--IMP3	0	1	0	black
IMP3	RPL6B	IMP3--RPL6B	0	1	0	black
RPL6B	IMP3	RPL6B--IMP3	0	1	0	black
IMP3	SIL1	IMP3--SIL1	0	1	0	black
SIL1	IMP3	SIL1--IMP3	0	1	0	black
IMP3	RKI1	IMP3--RKI1	0	1	0	black
RKI1	IMP3	RKI1--IMP3	0	1	0	black
IMP3	LIA1	IMP3--LIA1	0	1	0	black
LIA1	IMP3	LIA1--IMP3	0	1	0	black
IMP3	RPL22A	IMP3--RPL22A	0	1	0	black
RPL22A	IMP3	RPL22A--IMP3	0	1	0	black
IMP3	RPL2B	IMP3--RPL2B	0	1	0	black
RPL2B	IMP3	RPL2B--IMP3	0	1	0	black
IMP3	RPL17B	IMP3--RPL17B	0	1	0	black
RPL17B	IMP3	RPL17B--IMP3	0	1	0	black
IMP3	RPL17A	IMP3--RPL17A	0	1	0	black
RPL17A	IMP3	RPL17A--IMP3	0	1	0	black
IMP3	RPA190	IMP3--RPA190	0	1	0	black
RPA190	IMP3	RPA190--IMP3	0	1	0	black
IMP3	RPL37A	IMP3--RPL37A	0	1	0	black
RPL37A	IMP3	RPL37A--IMP3	0	1	0	black
IMP3	RPL9B	IMP3--RPL9B	0	1	0	black
RPL9B	IMP3	RPL9B--IMP3	0	1	0	black
IMP3	RPS29A	IMP3--RPS29A	0	1	0	black
RPS29A	IMP3	RPS29A--IMP3	0	1	0	black
IMP3	RPL11A	IMP3--RPL11A	0	1	0	black
RPL11A	IMP3	RPL11A--IMP3	0	1	0	black
IMP3	TRM2	IMP3--TRM2	0	1	0	black
TRM2	IMP3	TRM2--IMP3	0	1	0	black
IMP3	RPL16B	IMP3--RPL16B	0	1	0	black
RPL16B	IMP3	RPL16B--IMP3	0	1	0	black
IMP3	RPL8B	IMP3--RPL8B	0	1	0	black
RPL8B	IMP3	RPL8B--IMP3	0	1	0	black
IMP3	RPS21B	IMP3--RPS21B	0	1	0	black
RPS21B	IMP3	RPS21B--IMP3	0	1	0	black
IMP3	RPS21A	IMP3--RPS21A	0	1	0	black
RPS21A	IMP3	RPS21A--IMP3	0	1	0	black
IMP3	RPL43A	IMP3--RPL43A	0	1	0	black
RPL43A	IMP3	RPL43A--IMP3	0	1	0	black
IMP3	RPL43B	IMP3--RPL43B	0	1	0	black
RPL43B	IMP3	RPL43B--IMP3	0	1	0	black
IMP3	RPL31B	IMP3--RPL31B	0	1	0	black
RPL31B	IMP3	RPL31B--IMP3	0	1	0	black
IMP3	TEF4	IMP3--TEF4	0	1	0	black
TEF4	IMP3	TEF4--IMP3	0	1	0	black
IMP3	RPL40B	IMP3--RPL40B	0	1	0	black
RPL40B	IMP3	RPL40B--IMP3	0	1	0	black
IMP3	RPL40A	IMP3--RPL40A	0	1	0	black
RPL40A	IMP3	RPL40A--IMP3	0	1	0	black
IMP3	RPL16A	IMP3--RPL16A	0	1	0	black
RPL16A	IMP3	RPL16A--IMP3	0	1	0	black
IMP3	RPB8	IMP3--RPB8	0	1	0	black
RPB8	IMP3	RPB8--IMP3	0	1	0	black
IMP3	RPL15B	IMP3--RPL15B	0	1	0	black
RPL15B	IMP3	RPL15B--IMP3	0	1	0	black
IMP3	RPL15A	IMP3--RPL15A	0	1	0	black
RPL15A	IMP3	RPL15A--IMP3	0	1	0	black
IMP3	RPL13B	IMP3--RPL13B	0	1	0	black
RPL13B	IMP3	RPL13B--IMP3	0	1	0	black
IMP3	RPL20A	IMP3--RPL20A	0	1	0	black
RPL20A	IMP3	RPL20A--IMP3	0	1	0	black
IMP3	RPL1A	IMP3--RPL1A	0	1	0	black
RPL1A	IMP3	RPL1A--IMP3	0	1	0	black
IMP3	RPL42A	IMP3--RPL42A	0	1	0	black
RPL42A	IMP3	RPL42A--IMP3	0	1	0	black
IMP3	RPS19A	IMP3--RPS19A	0	1	0	black
RPS19A	IMP3	RPS19A--IMP3	0	1	0	black
IMP3	RPS19B	IMP3--RPS19B	0	1	0	black
RPS19B	IMP3	RPS19B--IMP3	0	1	0	black
IMP3	RPS17A	IMP3--RPS17A	0	1	0	black
RPS17A	IMP3	RPS17A--IMP3	0	1	0	black
IMP3	DBP7	IMP3--DBP7	0	1	0	black
DBP7	IMP3	DBP7--IMP3	0	1	0	black
IMP3	RPL36A	IMP3--RPL36A	0	1	0	black
RPL36A	IMP3	RPL36A--IMP3	0	1	0	black
IMP3	RPL36B	IMP3--RPL36B	0	1	0	black
RPL36B	IMP3	RPL36B--IMP3	0	1	0	black
IMP3	RPL20B	IMP3--RPL20B	0	1	0	black
RPL20B	IMP3	RPL20B--IMP3	0	1	0	black
IMP3	RPL33A	IMP3--RPL33A	0	1	0	black
RPL33A	IMP3	RPL33A--IMP3	0	1	0	black
IMP3	RPL33B	IMP3--RPL33B	0	1	0	black
RPL33B	IMP3	RPL33B--IMP3	0	1	0	black
IMP3	RPL7B	IMP3--RPL7B	0	1	0	black
RPL7B	IMP3	RPL7B--IMP3	0	1	0	black
IMP3	SEC61	IMP3--SEC61	0	1	0	black
SEC61	IMP3	SEC61--IMP3	0	1	0	black
IMP3	TIF11	IMP3--TIF11	0	1	0	black
TIF11	IMP3	TIF11--IMP3	0	1	0	black
IMP3	RPL21B	IMP3--RPL21B	0	1	0	black
RPL21B	IMP3	RPL21B--IMP3	0	1	0	black
IMP3	RPS10B	IMP3--RPS10B	0	1	0	black
RPS10B	IMP3	RPS10B--IMP3	0	1	0	black
IMP3	RPL18A	IMP3--RPL18A	0	1	0	black
RPL18A	IMP3	RPL18A--IMP3	0	1	0	black
IMP3	RPL18B	IMP3--RPL18B	0	1	0	black
RPL18B	IMP3	RPL18B--IMP3	0	1	0	black
IMP3	DRS1	IMP3--DRS1	0	1	0	black
DRS1	IMP3	DRS1--IMP3	0	1	0	black
IMP3	RPS10A	IMP3--RPS10A	0	1	0	black
RPS10A	IMP3	RPS10A--IMP3	0	1	0	black
IMP3	RSM7	IMP3--RSM7	0	1	0	black
RSM7	IMP3	RSM7--IMP3	0	1	0	black
IMP3	RPL26A	IMP3--RPL26A	0	1	0	black
RPL26A	IMP3	RPL26A--IMP3	0	1	0	black
IMP3	RPS15	IMP3--RPS15	0	1	0	black
RPS15	IMP3	RPS15--IMP3	0	1	0	black
IMP3	RPS28B	IMP3--RPS28B	0	1	0	black
RPS28B	IMP3	RPS28B--IMP3	0	1	0	black
IMP3	RPL10	IMP3--RPL10	0	1	0	black
RPL10	IMP3	RPL10--IMP3	0	1	0	black
IMP3	RPL34B	IMP3--RPL34B	0	1	0	black
RPL34B	IMP3	RPL34B--IMP3	0	1	0	black
IMP3	TRM11	IMP3--TRM11	0	1	0	black
TRM11	IMP3	TRM11--IMP3	0	1	0	black
IMP3	RPS0B	IMP3--RPS0B	0	1	0	black
RPS0B	IMP3	RPS0B--IMP3	0	1	0	black
IMP3	DBP2	IMP3--DBP2	0	1	0	black
DBP2	IMP3	DBP2--IMP3	0	1	0	black
IMP3	ASC1	IMP3--ASC1	0	1	0	black
ASC1	IMP3	ASC1--IMP3	0	1	0	black
IMP3	RPL3	IMP3--RPL3	0	1	0	black
RPL3	IMP3	RPL3--IMP3	0	1	0	black
IMP3	RPS22B	IMP3--RPS22B	0	1	0	black
RPS22B	IMP3	RPS22B--IMP3	0	1	0	black
IMP3	RTC6	IMP3--RTC6	0	1	0	black
RTC6	IMP3	RTC6--IMP3	0	1	0	black
IMP3	RIX1	IMP3--RIX1	0	1	0	black
RIX1	IMP3	RIX1--IMP3	0	1	0	black
IMP3	RNT1	IMP3--RNT1	0	1	0	black
RNT1	IMP3	RNT1--IMP3	0	1	0	black
IMP3	RPL38	IMP3--RPL38	0	1	0	black
RPL38	IMP3	RPL38--IMP3	0	1	0	black
IMP3	RPS31	IMP3--RPS31	0	1	0	black
RPS31	IMP3	RPS31--IMP3	0	1	0	black
IMP3	RPL25	IMP3--RPL25	0	1	0	black
RPL25	IMP3	RPL25--IMP3	0	1	0	black
IMP3	RPL5	IMP3--RPL5	0	1	0	black
RPL5	IMP3	RPL5--IMP3	0	1	0	black
IMP3	RPS12	IMP3--RPS12	0	1	0	black
RPS12	IMP3	RPS12--IMP3	0	1	0	black
IMP3	RPS18B	IMP3--RPS18B	0	1	0	black
RPS18B	IMP3	RPS18B--IMP3	0	1	0	black
IMP3	RPS27A	IMP3--RPS27A	0	1	0	black
RPS27A	IMP3	RPS27A--IMP3	0	1	0	black
IMP3	RPS30B	IMP3--RPS30B	0	1	0	black
RPS30B	IMP3	RPS30B--IMP3	0	1	0	black
IMP3	RPS30A	IMP3--RPS30A	0	1	0	black
RPS30A	IMP3	RPS30A--IMP3	0	1	0	black
IMP3	RPS23B	IMP3--RPS23B	0	1	0	black
RPS23B	IMP3	RPS23B--IMP3	0	1	0	black
IMP3	RPS24B	IMP3--RPS24B	0	1	0	black
RPS24B	IMP3	RPS24B--IMP3	0	1	0	black
IMP3	RPS28A	IMP3--RPS28A	0	1	0	black
RPS28A	IMP3	RPS28A--IMP3	0	1	0	black
IMP3	RPS22A	IMP3--RPS22A	0	1	0	black
RPS22A	IMP3	RPS22A--IMP3	0	1	0	black
IMP3	RPP0	IMP3--RPP0	0	1	0	black
RPP0	IMP3	RPP0--IMP3	0	1	0	black
IMP3	RPS1B	IMP3--RPS1B	0	1	0	black
RPS1B	IMP3	RPS1B--IMP3	0	1	0	black
IMP3	RPS14B	IMP3--RPS14B	0	1	0	black
RPS14B	IMP3	RPS14B--IMP3	0	1	0	black
IMP3	RPS7B	IMP3--RPS7B	0	1	0	black
RPS7B	IMP3	RPS7B--IMP3	0	1	0	black
IMP3	RPS3	IMP3--RPS3	0	1	0	black
RPS3	IMP3	RPS3--IMP3	0	1	0	black
IMP3	RPA12	IMP3--RPA12	0	1	0	black
RPA12	IMP3	RPA12--IMP3	0	1	0	black
IMP3	NOP15	IMP3--NOP15	0	1	0	black
NOP15	IMP3	NOP15--IMP3	0	1	0	black
IMP3	RPS9A	IMP3--RPS9A	0	1	0	black
RPS9A	IMP3	RPS9A--IMP3	0	1	0	black
IMP3	RPS16A	IMP3--RPS16A	0	1	0	black
RPS16A	IMP3	RPS16A--IMP3	0	1	0	black
IMP3	RPS4A	IMP3--RPS4A	0	1	0	black
RPS4A	IMP3	RPS4A--IMP3	0	1	0	black
IMP3	RPS6A	IMP3--RPS6A	0	1	0	black
RPS6A	IMP3	RPS6A--IMP3	0	1	0	black
IMP3	RPS4B	IMP3--RPS4B	0	1	0	black
RPS4B	IMP3	RPS4B--IMP3	0	1	0	black
IMP3	RPS1A	IMP3--RPS1A	0	1	0	black
RPS1A	IMP3	RPS1A--IMP3	0	1	0	black
IMP3	RPS7A	IMP3--RPS7A	0	1	0	black
RPS7A	IMP3	RPS7A--IMP3	0	1	0	black
IMP3	DHR2	IMP3--DHR2	0	1	0	black
DHR2	IMP3	DHR2--IMP3	0	1	0	black
IMP3	RPS5	IMP3--RPS5	0	1	0	black
RPS5	IMP3	RPS5--IMP3	0	1	0	black
IMP3	MPP10	IMP3--MPP10	0	1	0	black
MPP10	IMP3	MPP10--IMP3	0	1	0	black
SKG6	GAS1	SKG6--GAS1	0	1	0	black
GAS1	SKG6	GAS1--SKG6	0	1	0	black
SKG6	NRD1	SKG6--NRD1	0	1	0	black
NRD1	SKG6	NRD1--SKG6	0	1	0	black
SKG6	CAF120	SKG6--CAF120	0	1	0	black
CAF120	SKG6	CAF120--SKG6	0	1	0	black
SKG6	YIL055C	SKG6--YIL055C	0	1	0	black
YIL055C	SKG6	YIL055C--SKG6	0	1	0	black
PEX18	PXA1	PEX18--PXA1	0	1	0	black
PXA1	PEX18	PXA1--PEX18	0	1	0	black
PEX18	PXA2	PEX18--PXA2	0	1	0	black
PXA2	PEX18	PXA2--PEX18	0	1	0	black
PEX18	PEX15	PEX18--PEX15	0	1	0	black
PEX15	PEX18	PEX15--PEX18	0	1	0	black
PEX18	POT1	PEX18--POT1	0	1	0	black
POT1	PEX18	POT1--PEX18	0	1	0	black
SOL3	ACO2	SOL3--ACO2	0	1	0	black
ACO2	SOL3	ACO2--SOL3	0	1	0	black
SOL3	PDC1	SOL3--PDC1	0	1	0	black
PDC1	SOL3	PDC1--SOL3	0	1	0	black
SOL3	MVD1	SOL3--MVD1	0	1	0	black
MVD1	SOL3	MVD1--SOL3	0	1	0	black
SOL3	ALD2	SOL3--ALD2	0	1	0	black
ALD2	SOL3	ALD2--SOL3	0	1	0	black
SOL3	CAR1	SOL3--CAR1	0	1	0	black
CAR1	SOL3	CAR1--SOL3	0	1	0	black
SOL3	SDH2	SOL3--SDH2	0	1	0	black
SDH2	SOL3	SDH2--SOL3	0	1	0	black
SOL3	ALD3	SOL3--ALD3	0	1	0	black
ALD3	SOL3	ALD3--SOL3	0	1	0	black
SOL3	ALD4	SOL3--ALD4	0	1	0	black
ALD4	SOL3	ALD4--SOL3	0	1	0	black
SOL3	RKI1	SOL3--RKI1	0	1	0	black
RKI1	SOL3	RKI1--SOL3	0	1	0	black
SOL3	MDH1	SOL3--MDH1	0	1	0	black
MDH1	SOL3	MDH1--SOL3	0	1	0	black
SOL3	TKL1	SOL3--TKL1	0	1	0	black
TKL1	SOL3	TKL1--SOL3	0	1	0	black
SOL3	ZWF1	SOL3--ZWF1	0	1	0	black
ZWF1	SOL3	ZWF1--SOL3	0	1	0	black
SPC97	LSO1	SPC97--LSO1	0	1	0	black
LSO1	SPC97	LSO1--SPC97	0	1	0	black
SPC97	CTF4	SPC97--CTF4	0	1	0	black
CTF4	SPC97	CTF4--SPC97	0	1	0	black
SPC97	ORC3	SPC97--ORC3	0	1	0	black
ORC3	SPC97	ORC3--SPC97	0	1	0	black
SPC97	MSH2	SPC97--MSH2	0	1	0	black
MSH2	SPC97	MSH2--SPC97	0	1	0	black
SPC97	NUD1	SPC97--NUD1	0	1	0	black
NUD1	SPC97	NUD1--SPC97	0	1	0	black
SPC97	POL1	SPC97--POL1	0	1	0	black
POL1	SPC97	POL1--SPC97	0	1	0	black
SPC97	MPS3	SPC97--MPS3	0	1	0	black
MPS3	SPC97	MPS3--SPC97	0	1	0	black
SPC97	PDS5	SPC97--PDS5	0	1	0	black
PDS5	SPC97	PDS5--SPC97	0	1	0	black
SPC97	POL2	SPC97--POL2	0	1	0	black
POL2	SPC97	POL2--SPC97	0	1	0	black
SPC97	IRR1	SPC97--IRR1	0	1	0	black
IRR1	SPC97	IRR1--SPC97	0	1	0	black
SPC97	STU2	SPC97--STU2	0	1	0	black
STU2	SPC97	STU2--SPC97	0	1	0	black
SPC97	CEF1	SPC97--CEF1	0	1	0	black
CEF1	SPC97	CEF1--SPC97	0	1	0	black
SPC97	TUB4	SPC97--TUB4	0	1	0	black
TUB4	SPC97	TUB4--SPC97	0	1	0	black
ENO2	ADH6	ENO2--ADH6	0	1	0	black
ADH6	ENO2	ADH6--ENO2	0	1	0	black
ENO2	RPS0B	ENO2--RPS0B	0	1	0	black
RPS0B	ENO2	RPS0B--ENO2	0	1	0	black
ENO2	RPL5	ENO2--RPL5	0	1	0	black
RPL5	ENO2	RPL5--ENO2	0	1	0	black
ENO2	ALD2	ENO2--ALD2	0	1	0	black
ALD2	ENO2	ALD2--ENO2	0	1	0	black
ENO2	KAR2	ENO2--KAR2	0	1	0	black
KAR2	ENO2	KAR2--ENO2	0	1	0	black
ENO2	MLS1	ENO2--MLS1	0	1	0	black
MLS1	ENO2	MLS1--ENO2	0	1	0	black
ENO2	RPP0	ENO2--RPP0	0	1	0	black
RPP0	ENO2	RPP0--ENO2	0	1	0	black
ENO2	RPS5	ENO2--RPS5	0	1	0	black
RPS5	ENO2	RPS5--ENO2	0	1	0	black
ENO2	ALD4	ENO2--ALD4	0	1	0	black
ALD4	ENO2	ALD4--ENO2	0	1	0	black
ENO2	ASC1	ENO2--ASC1	0	1	0	black
ASC1	ENO2	ASC1--ENO2	0	1	0	black
ENO2	IRC15	ENO2--IRC15	0	1	0	black
IRC15	ENO2	IRC15--ENO2	0	1	0	black
ENO2	SHB17	ENO2--SHB17	0	1	0	black
SHB17	ENO2	SHB17--ENO2	0	1	0	black
ENO2	ADE17	ENO2--ADE17	0	1	0	black
ADE17	ENO2	ADE17--ENO2	0	1	0	black
ENO2	IDP2	ENO2--IDP2	0	1	0	black
IDP2	ENO2	IDP2--ENO2	0	1	0	black
ENO2	ILV5	ENO2--ILV5	0	1	0	black
ILV5	ENO2	ILV5--ENO2	0	1	0	black
ENO2	ALD3	ENO2--ALD3	0	1	0	black
ALD3	ENO2	ALD3--ENO2	0	1	0	black
ENO2	CCW12	ENO2--CCW12	0	1	0	black
CCW12	ENO2	CCW12--ENO2	0	1	0	black
ENO2	HOP1	ENO2--HOP1	0	1	0	black
HOP1	ENO2	HOP1--ENO2	0	1	0	black
ENO2	ALD6	ENO2--ALD6	0	1	0	black
ALD6	ENO2	ALD6--ENO2	0	1	0	black
ENO2	CAR1	ENO2--CAR1	0	1	0	black
CAR1	ENO2	CAR1--ENO2	0	1	0	black
ENO2	RPL3	ENO2--RPL3	0	1	0	black
RPL3	ENO2	RPL3--ENO2	0	1	0	black
ENO2	CIT1	ENO2--CIT1	0	1	0	black
CIT1	ENO2	CIT1--ENO2	0	1	0	black
ENO2	YLR446W	ENO2--YLR446W	0	1	0	black
YLR446W	ENO2	YLR446W--ENO2	0	1	0	black
ENO2	AHP1	ENO2--AHP1	0	1	0	black
AHP1	ENO2	AHP1--ENO2	0	1	0	black
ENO2	CAR2	ENO2--CAR2	0	1	0	black
CAR2	ENO2	CAR2--ENO2	0	1	0	black
ENO2	MDH2	ENO2--MDH2	0	1	0	black
MDH2	ENO2	MDH2--ENO2	0	1	0	black
ENO2	MSK1	ENO2--MSK1	0	1	0	black
MSK1	ENO2	MSK1--ENO2	0	1	0	black
ENO2	ERR3	ENO2--ERR3	0	1	0	black
ERR3	ENO2	ERR3--ENO2	0	1	0	black
ENO2	SSB2	ENO2--SSB2	0	1	0	black
SSB2	ENO2	SSB2--ENO2	0	1	0	black
ENO2	RPL2B	ENO2--RPL2B	0	1	0	black
RPL2B	ENO2	RPL2B--ENO2	0	1	0	black
ENO2	MDH1	ENO2--MDH1	0	1	0	black
MDH1	ENO2	MDH1--ENO2	0	1	0	black
ENO2	PGM2	ENO2--PGM2	0	1	0	black
PGM2	ENO2	PGM2--ENO2	0	1	0	black
ENO2	GPH1	ENO2--GPH1	0	1	0	black
GPH1	ENO2	GPH1--ENO2	0	1	0	black
ENO2	PFK2	ENO2--PFK2	0	1	0	black
PFK2	ENO2	PFK2--ENO2	0	1	0	black
ENO2	ERR2	ENO2--ERR2	0	1	0	black
ERR2	ENO2	ERR2--ENO2	0	1	0	black
ENO2	ZWF1	ENO2--ZWF1	0	1	0	black
ZWF1	ENO2	ZWF1--ENO2	0	1	0	black
ENO2	PDC5	ENO2--PDC5	0	1	0	black
PDC5	ENO2	PDC5--ENO2	0	1	0	black
ENO2	TEF4	ENO2--TEF4	0	1	0	black
TEF4	ENO2	TEF4--ENO2	0	1	0	black
ENO2	TKL1	ENO2--TKL1	0	1	0	black
TKL1	ENO2	TKL1--ENO2	0	1	0	black
ENO2	PDC1	ENO2--PDC1	0	1	0	black
PDC1	ENO2	PDC1--ENO2	0	1	0	black
OYE2	SRX1	OYE2--SRX1	0	1	0	black
SRX1	OYE2	SRX1--OYE2	0	1	0	black
OYE2	YNL134C	OYE2--YNL134C	0	1	0	black
YNL134C	OYE2	YNL134C--OYE2	0	1	0	black
OYE2	AHP1	OYE2--AHP1	0	1	0	black
AHP1	OYE2	AHP1--OYE2	0	1	0	black
OYE2	PUT1	OYE2--PUT1	0	1	0	black
PUT1	OYE2	PUT1--OYE2	0	1	0	black
OYE2	ADH6	OYE2--ADH6	0	1	0	black
ADH6	OYE2	ADH6--OYE2	0	1	0	black
OYE2	IRC15	OYE2--IRC15	0	1	0	black
IRC15	OYE2	IRC15--OYE2	0	1	0	black
OYE2	ZWF1	OYE2--ZWF1	0	1	0	black
ZWF1	OYE2	ZWF1--OYE2	0	1	0	black
OYE2	SPS19	OYE2--SPS19	0	1	0	black
SPS19	OYE2	SPS19--OYE2	0	1	0	black
OYE2	OYE3	OYE2--OYE3	0	1	0	black
OYE3	OYE2	OYE3--OYE2	0	1	0	black
OYE2	RAD14	OYE2--RAD14	0	1	0	black
RAD14	OYE2	RAD14--OYE2	0	1	0	black
OYE2	YML131W	OYE2--YML131W	0	1	0	black
YML131W	OYE2	YML131W--OYE2	0	1	0	black
PTH1	TIF11	PTH1--TIF11	0	1	0	black
TIF11	PTH1	TIF11--PTH1	0	1	0	black
RIX1	RPL3	RIX1--RPL3	0	1	0	black
RPL3	RIX1	RPL3--RIX1	0	1	0	black
RIX1	RPL5	RIX1--RPL5	0	1	0	black
RPL5	RIX1	RPL5--RIX1	0	1	0	black
RIX1	DBP7	RIX1--DBP7	0	1	0	black
DBP7	RIX1	DBP7--RIX1	0	1	0	black
RIX1	RPA12	RIX1--RPA12	0	1	0	black
RPA12	RIX1	RPA12--RIX1	0	1	0	black
RIX1	LIA1	RIX1--LIA1	0	1	0	black
LIA1	RIX1	LIA1--RIX1	0	1	0	black
RIX1	RPA190	RIX1--RPA190	0	1	0	black
RPA190	RIX1	RPA190--RIX1	0	1	0	black
RIX1	RKI1	RIX1--RKI1	0	1	0	black
RKI1	RIX1	RKI1--RIX1	0	1	0	black
RIX1	NOP8	RIX1--NOP8	0	1	0	black
NOP8	RIX1	NOP8--RIX1	0	1	0	black
RIX1	TRM2	RIX1--TRM2	0	1	0	black
TRM2	RIX1	TRM2--RIX1	0	1	0	black
RIX1	ORC3	RIX1--ORC3	0	1	0	black
ORC3	RIX1	ORC3--RIX1	0	1	0	black
RIX1	TRM11	RIX1--TRM11	0	1	0	black
TRM11	RIX1	TRM11--RIX1	0	1	0	black
RIX1	MPP10	RIX1--MPP10	0	1	0	black
MPP10	RIX1	MPP10--RIX1	0	1	0	black
RIX1	DBP2	RIX1--DBP2	0	1	0	black
DBP2	RIX1	DBP2--RIX1	0	1	0	black
RIX1	RNT1	RIX1--RNT1	0	1	0	black
RNT1	RIX1	RNT1--RIX1	0	1	0	black
RIX1	DHR2	RIX1--DHR2	0	1	0	black
DHR2	RIX1	DHR2--RIX1	0	1	0	black
RIX1	DRS1	RIX1--DRS1	0	1	0	black
DRS1	RIX1	DRS1--RIX1	0	1	0	black
RIX1	NOP15	RIX1--NOP15	0	1	0	black
NOP15	RIX1	NOP15--RIX1	0	1	0	black
AIM18	HFD1	AIM18--HFD1	0	1	0	black
HFD1	AIM18	HFD1--AIM18	0	1	0	black
AIM18	YPR010C-A	AIM18--YPR010C-A	0	1	0	black
YPR010C-A	AIM18	YPR010C-A--AIM18	0	1	0	black
AIM18	URA5	AIM18--URA5	0	1	0	black
URA5	AIM18	URA5--AIM18	0	1	0	black
AIM18	SPO75	AIM18--SPO75	0	1	0	black
SPO75	AIM18	SPO75--AIM18	0	1	0	black
AIM18	URA10	AIM18--URA10	0	1	0	black
URA10	AIM18	URA10--AIM18	0	1	0	black
YHR202W	HUL4	YHR202W--HUL4	0	1	0	black
HUL4	YHR202W	HUL4--YHR202W	0	1	0	black
YHR202W	ADE12	YHR202W--ADE12	0	1	0	black
ADE12	YHR202W	ADE12--YHR202W	0	1	0	black
YHR202W	YNK1	YHR202W--YNK1	0	1	0	black
YNK1	YHR202W	YNK1--YHR202W	0	1	0	black
YHR202W	ADE13	YHR202W--ADE13	0	1	0	black
ADE13	YHR202W	ADE13--YHR202W	0	1	0	black
YHR202W	AIF1	YHR202W--AIF1	0	1	0	black
AIF1	YHR202W	AIF1--YHR202W	0	1	0	black
YHR202W	CIK1	YHR202W--CIK1	0	1	0	black
CIK1	YHR202W	CIK1--YHR202W	0	1	0	black
YHR202W	PIG1	YHR202W--PIG1	0	1	0	black
PIG1	YHR202W	PIG1--YHR202W	0	1	0	black
YHR202W	ECM38	YHR202W--ECM38	0	1	0	black
ECM38	YHR202W	ECM38--YHR202W	0	1	0	black
YHR202W	YSP3	YHR202W--YSP3	0	1	0	black
YSP3	YHR202W	YSP3--YHR202W	0	1	0	black
RPS4B	YEF3	RPS4B--YEF3	0	1	0	black
YEF3	RPS4B	YEF3--RPS4B	0	1	0	black
RPS4B	GLG2	RPS4B--GLG2	0	1	0	black
GLG2	RPS4B	GLG2--RPS4B	0	1	0	black
RPS4B	GLG1	RPS4B--GLG1	0	1	0	black
GLG1	RPS4B	GLG1--RPS4B	0	1	0	black
RPS4B	MEF1	RPS4B--MEF1	0	1	0	black
MEF1	RPS4B	MEF1--RPS4B	0	1	0	black
RPS4B	DSK2	RPS4B--DSK2	0	1	0	black
DSK2	RPS4B	DSK2--RPS4B	0	1	0	black
RPS4B	YNK1	RPS4B--YNK1	0	1	0	black
YNK1	RPS4B	YNK1--RPS4B	0	1	0	black
RPS4B	ATG5	RPS4B--ATG5	0	1	0	black
ATG5	RPS4B	ATG5--RPS4B	0	1	0	black
RPS4B	HHF2	RPS4B--HHF2	0	1	0	black
HHF2	RPS4B	HHF2--RPS4B	0	1	0	black
RPS4B	RIO1	RPS4B--RIO1	0	1	0	black
RIO1	RPS4B	RIO1--RPS4B	0	1	0	black
RPS4B	EGD1	RPS4B--EGD1	0	1	0	black
EGD1	RPS4B	EGD1--RPS4B	0	1	0	black
RPS4B	SIL1	RPS4B--SIL1	0	1	0	black
SIL1	RPS4B	SIL1--RPS4B	0	1	0	black
RPS4B	SSB2	RPS4B--SSB2	0	1	0	black
SSB2	RPS4B	SSB2--RPS4B	0	1	0	black
RPS4B	STM1	RPS4B--STM1	0	1	0	black
STM1	RPS4B	STM1--RPS4B	0	1	0	black
RPS4B	TMA19	RPS4B--TMA19	0	1	0	black
TMA19	RPS4B	TMA19--RPS4B	0	1	0	black
RPS4B	RSM7	RPS4B--RSM7	0	1	0	black
RSM7	RPS4B	RSM7--RPS4B	0	1	0	black
RPS4B	TEF4	RPS4B--TEF4	0	1	0	black
TEF4	RPS4B	TEF4--RPS4B	0	1	0	black
RPS4B	TIF11	RPS4B--TIF11	0	1	0	black
TIF11	RPS4B	TIF11--RPS4B	0	1	0	black
RPS4B	SEC61	RPS4B--SEC61	0	1	0	black
SEC61	RPS4B	SEC61--RPS4B	0	1	0	black
RPS4B	RPL36B	RPS4B--RPL36B	0	1	0	black
RPL36B	RPS4B	RPL36B--RPS4B	0	1	0	black
RPS4B	RPL33B	RPS4B--RPL33B	0	1	0	black
RPL33B	RPS4B	RPL33B--RPS4B	0	1	0	black
RPS4B	MPP10	RPS4B--MPP10	0	1	0	black
MPP10	RPS4B	MPP10--RPS4B	0	1	0	black
RPS4B	RPL34B	RPS4B--RPL34B	0	1	0	black
RPL34B	RPS4B	RPL34B--RPS4B	0	1	0	black
RPS4B	RPL31B	RPS4B--RPL31B	0	1	0	black
RPL31B	RPS4B	RPL31B--RPS4B	0	1	0	black
RPS4B	RPL21B	RPS4B--RPL21B	0	1	0	black
RPL21B	RPS4B	RPL21B--RPS4B	0	1	0	black
RPS4B	RPL15B	RPS4B--RPL15B	0	1	0	black
RPL15B	RPS4B	RPL15B--RPS4B	0	1	0	black
RPS4B	RPL16B	RPS4B--RPL16B	0	1	0	black
RPL16B	RPS4B	RPL16B--RPS4B	0	1	0	black
RPS4B	RPL13B	RPS4B--RPL13B	0	1	0	black
RPL13B	RPS4B	RPL13B--RPS4B	0	1	0	black
RPS4B	RPL6B	RPS4B--RPL6B	0	1	0	black
RPL6B	RPS4B	RPL6B--RPS4B	0	1	0	black
RPS4B	RPL9B	RPS4B--RPL9B	0	1	0	black
RPL9B	RPS4B	RPL9B--RPS4B	0	1	0	black
RPS4B	RPL8B	RPS4B--RPL8B	0	1	0	black
RPL8B	RPS4B	RPL8B--RPS4B	0	1	0	black
RPS4B	RPL14A	RPS4B--RPL14A	0	1	0	black
RPL14A	RPS4B	RPL14A--RPS4B	0	1	0	black
RPS4B	RPL17B	RPS4B--RPL17B	0	1	0	black
RPL17B	RPS4B	RPL17B--RPS4B	0	1	0	black
RPS4B	RPL43A	RPS4B--RPL43A	0	1	0	black
RPL43A	RPS4B	RPL43A--RPS4B	0	1	0	black
RPS4B	RPL37A	RPS4B--RPL37A	0	1	0	black
RPL37A	RPS4B	RPL37A--RPS4B	0	1	0	black
RPS4B	RPL43B	RPS4B--RPL43B	0	1	0	black
RPL43B	RPS4B	RPL43B--RPS4B	0	1	0	black
RPS4B	RPL36A	RPS4B--RPL36A	0	1	0	black
RPL36A	RPS4B	RPL36A--RPS4B	0	1	0	black
RPS4B	RPP2A	RPS4B--RPP2A	0	1	0	black
RPP2A	RPS4B	RPP2A--RPS4B	0	1	0	black
RPS4B	RPS21B	RPS4B--RPS21B	0	1	0	black
RPS21B	RPS4B	RPS21B--RPS4B	0	1	0	black
RPS4B	RPL42A	RPS4B--RPL42A	0	1	0	black
RPL42A	RPS4B	RPL42A--RPS4B	0	1	0	black
RPS4B	RPL38	RPS4B--RPL38	0	1	0	black
RPL38	RPS4B	RPL38--RPS4B	0	1	0	black
RPS4B	RPL40B	RPS4B--RPL40B	0	1	0	black
RPL40B	RPS4B	RPL40B--RPS4B	0	1	0	black
RPS4B	RPL18B	RPS4B--RPL18B	0	1	0	black
RPL18B	RPS4B	RPL18B--RPS4B	0	1	0	black
RPS4B	RPL22A	RPS4B--RPL22A	0	1	0	black
RPL22A	RPS4B	RPL22A--RPS4B	0	1	0	black
RPS4B	RPL33A	RPS4B--RPL33A	0	1	0	black
RPL33A	RPS4B	RPL33A--RPS4B	0	1	0	black
RPS4B	RPL20B	RPS4B--RPL20B	0	1	0	black
RPL20B	RPS4B	RPL20B--RPS4B	0	1	0	black
RPS4B	RPL26A	RPS4B--RPL26A	0	1	0	black
RPL26A	RPS4B	RPL26A--RPS4B	0	1	0	black
RPS4B	RPL16A	RPS4B--RPL16A	0	1	0	black
RPL16A	RPS4B	RPL16A--RPS4B	0	1	0	black
RPS4B	RPL11A	RPS4B--RPL11A	0	1	0	black
RPL11A	RPS4B	RPL11A--RPS4B	0	1	0	black
RPS4B	RPS4A	RPS4B--RPS4A	0	1	0	black
RPS4A	RPS4B	RPS4A--RPS4B	0	1	0	black
RPS4B	RPS1B	RPS4B--RPS1B	0	1	0	black
RPS1B	RPS4B	RPS1B--RPS4B	0	1	0	black
RPS4B	RPS14B	RPS4B--RPS14B	0	1	0	black
RPS14B	RPS4B	RPS14B--RPS4B	0	1	0	black
RPS4B	RPS17A	RPS4B--RPS17A	0	1	0	black
RPS17A	RPS4B	RPS17A--RPS4B	0	1	0	black
RPS4B	RPS15	RPS4B--RPS15	0	1	0	black
RPS15	RPS4B	RPS15--RPS4B	0	1	0	black
RPS4B	RPS10B	RPS4B--RPS10B	0	1	0	black
RPS10B	RPS4B	RPS10B--RPS4B	0	1	0	black
RPS4B	RPP0	RPS4B--RPP0	0	1	0	black
RPP0	RPS4B	RPP0--RPS4B	0	1	0	black
RPS4B	RPS27A	RPS4B--RPS27A	0	1	0	black
RPS27A	RPS4B	RPS27A--RPS4B	0	1	0	black
RPS4B	RPL2B	RPS4B--RPL2B	0	1	0	black
RPL2B	RPS4B	RPL2B--RPS4B	0	1	0	black
RPS4B	RPS16A	RPS4B--RPS16A	0	1	0	black
RPS16A	RPS4B	RPS16A--RPS4B	0	1	0	black
RPS4B	RPS0B	RPS4B--RPS0B	0	1	0	black
RPS0B	RPS4B	RPS0B--RPS4B	0	1	0	black
RPS4B	RPS7B	RPS4B--RPS7B	0	1	0	black
RPS7B	RPS4B	RPS7B--RPS4B	0	1	0	black
RPS4B	RPL10	RPS4B--RPL10	0	1	0	black
RPL10	RPS4B	RPL10--RPS4B	0	1	0	black
RPS4B	RPL5	RPS4B--RPL5	0	1	0	black
RPL5	RPS4B	RPL5--RPS4B	0	1	0	black
RPS4B	RPS29A	RPS4B--RPS29A	0	1	0	black
RPS29A	RPS4B	RPS29A--RPS4B	0	1	0	black
RPS4B	RPS23B	RPS4B--RPS23B	0	1	0	black
RPS23B	RPS4B	RPS23B--RPS4B	0	1	0	black
RPS4B	RPS22A	RPS4B--RPS22A	0	1	0	black
RPS22A	RPS4B	RPS22A--RPS4B	0	1	0	black
RPS4B	ASC1	RPS4B--ASC1	0	1	0	black
ASC1	RPS4B	ASC1--RPS4B	0	1	0	black
RPS4B	RPL39	RPS4B--RPL39	0	1	0	black
RPL39	RPS4B	RPL39--RPS4B	0	1	0	black
RPS4B	RPS6A	RPS4B--RPS6A	0	1	0	black
RPS6A	RPS4B	RPS6A--RPS4B	0	1	0	black
RPS4B	RPL18A	RPS4B--RPL18A	0	1	0	black
RPL18A	RPS4B	RPL18A--RPS4B	0	1	0	black
RPS4B	RPS22B	RPS4B--RPS22B	0	1	0	black
RPS22B	RPS4B	RPS22B--RPS4B	0	1	0	black
RPS4B	RPS10A	RPS4B--RPS10A	0	1	0	black
RPS10A	RPS4B	RPS10A--RPS4B	0	1	0	black
RPS4B	RPL17A	RPS4B--RPL17A	0	1	0	black
RPL17A	RPS4B	RPL17A--RPS4B	0	1	0	black
RPS4B	RPL15A	RPS4B--RPL15A	0	1	0	black
RPL15A	RPS4B	RPL15A--RPS4B	0	1	0	black
RPS4B	RPS24B	RPS4B--RPS24B	0	1	0	black
RPS24B	RPS4B	RPS24B--RPS4B	0	1	0	black
RPS4B	RPS5	RPS4B--RPS5	0	1	0	black
RPS5	RPS4B	RPS5--RPS4B	0	1	0	black
RPS4B	RPS9A	RPS4B--RPS9A	0	1	0	black
RPS9A	RPS4B	RPS9A--RPS4B	0	1	0	black
RPS4B	RPS30B	RPS4B--RPS30B	0	1	0	black
RPS30B	RPS4B	RPS30B--RPS4B	0	1	0	black
RPS4B	RPS7A	RPS4B--RPS7A	0	1	0	black
RPS7A	RPS4B	RPS7A--RPS4B	0	1	0	black
RPS4B	RPL7B	RPS4B--RPL7B	0	1	0	black
RPL7B	RPS4B	RPL7B--RPS4B	0	1	0	black
RPS4B	RPS31	RPS4B--RPS31	0	1	0	black
RPS31	RPS4B	RPS31--RPS4B	0	1	0	black
RPS4B	RPL3	RPS4B--RPL3	0	1	0	black
RPL3	RPS4B	RPL3--RPS4B	0	1	0	black
RPS4B	RPS3	RPS4B--RPS3	0	1	0	black
RPS3	RPS4B	RPS3--RPS4B	0	1	0	black
RPS4B	RPL25	RPS4B--RPL25	0	1	0	black
RPL25	RPS4B	RPL25--RPS4B	0	1	0	black
RPS4B	RPS12	RPS4B--RPS12	0	1	0	black
RPS12	RPS4B	RPS12--RPS4B	0	1	0	black
RPS4B	RPS19A	RPS4B--RPS19A	0	1	0	black
RPS19A	RPS4B	RPS19A--RPS4B	0	1	0	black
RPS4B	RPS21A	RPS4B--RPS21A	0	1	0	black
RPS21A	RPS4B	RPS21A--RPS4B	0	1	0	black
RPS4B	RPS28A	RPS4B--RPS28A	0	1	0	black
RPS28A	RPS4B	RPS28A--RPS4B	0	1	0	black
RPS4B	RPL40A	RPS4B--RPL40A	0	1	0	black
RPL40A	RPS4B	RPL40A--RPS4B	0	1	0	black
RPS4B	RPL20A	RPS4B--RPL20A	0	1	0	black
RPL20A	RPS4B	RPL20A--RPS4B	0	1	0	black
RPS4B	RPS30A	RPS4B--RPS30A	0	1	0	black
RPS30A	RPS4B	RPS30A--RPS4B	0	1	0	black
RPS4B	RPS28B	RPS4B--RPS28B	0	1	0	black
RPS28B	RPS4B	RPS28B--RPS4B	0	1	0	black
RPS4B	RPS18B	RPS4B--RPS18B	0	1	0	black
RPS18B	RPS4B	RPS18B--RPS4B	0	1	0	black
RPS4B	RPL6A	RPS4B--RPL6A	0	1	0	black
RPL6A	RPS4B	RPL6A--RPS4B	0	1	0	black
RPS4B	RPS19B	RPS4B--RPS19B	0	1	0	black
RPS19B	RPS4B	RPS19B--RPS4B	0	1	0	black
RPS4B	RPL1A	RPS4B--RPL1A	0	1	0	black
RPL1A	RPS4B	RPL1A--RPS4B	0	1	0	black
RPS4B	RPS1A	RPS4B--RPS1A	0	1	0	black
RPS1A	RPS4B	RPS1A--RPS4B	0	1	0	black
MNL1	SEC11	MNL1--SEC11	0	1	0	black
SEC11	MNL1	SEC11--MNL1	0	1	0	black
MNL1	IME1	MNL1--IME1	0	1	0	black
IME1	MNL1	IME1--MNL1	0	1	0	black
MNL1	DSK2	MNL1--DSK2	0	1	0	black
DSK2	MNL1	DSK2--MNL1	0	1	0	black
MNL1	LHS1	MNL1--LHS1	0	1	0	black
LHS1	MNL1	LHS1--MNL1	0	1	0	black
MNL1	PRC1	MNL1--PRC1	0	1	0	black
PRC1	MNL1	PRC1--MNL1	0	1	0	black
MNL1	SOK2	MNL1--SOK2	0	1	0	black
SOK2	MNL1	SOK2--MNL1	0	1	0	black
MNL1	ALG12	MNL1--ALG12	0	1	0	black
ALG12	MNL1	ALG12--MNL1	0	1	0	black
MNL1	SEC61	MNL1--SEC61	0	1	0	black
SEC61	MNL1	SEC61--MNL1	0	1	0	black
MNL1	ERO1	MNL1--ERO1	0	1	0	black
ERO1	MNL1	ERO1--MNL1	0	1	0	black
MNL1	KAR2	MNL1--KAR2	0	1	0	black
KAR2	MNL1	KAR2--MNL1	0	1	0	black
SCH9	CEF1	SCH9--CEF1	0	1	0	black
CEF1	SCH9	CEF1--SCH9	0	1	0	black
SCH9	CST6	SCH9--CST6	0	1	0	black
CST6	SCH9	CST6--SCH9	0	1	0	black
SCH9	CIS1	SCH9--CIS1	0	1	0	black
CIS1	SCH9	CIS1--SCH9	0	1	0	black
SCH9	TAX4	SCH9--TAX4	0	1	0	black
TAX4	SCH9	TAX4--SCH9	0	1	0	black
SCH9	RRN3	SCH9--RRN3	0	1	0	black
RRN3	SCH9	RRN3--SCH9	0	1	0	black
SCH9	MEP2	SCH9--MEP2	0	1	0	black
MEP2	SCH9	MEP2--SCH9	0	1	0	black
SCH9	GAP1	SCH9--GAP1	0	1	0	black
GAP1	SCH9	GAP1--SCH9	0	1	0	black
SCH9	CYT1	SCH9--CYT1	0	1	0	black
CYT1	SCH9	CYT1--SCH9	0	1	0	black
SCH9	MBR1	SCH9--MBR1	0	1	0	black
MBR1	SCH9	MBR1--SCH9	0	1	0	black
SCH9	ATG11	SCH9--ATG11	0	1	0	black
ATG11	SCH9	ATG11--SCH9	0	1	0	black
SCH9	ATG29	SCH9--ATG29	0	1	0	black
ATG29	SCH9	ATG29--SCH9	0	1	0	black
SCH9	ATG2	SCH9--ATG2	0	1	0	black
ATG2	SCH9	ATG2--SCH9	0	1	0	black
SCH9	SSB2	SCH9--SSB2	0	1	0	black
SSB2	SCH9	SSB2--SCH9	0	1	0	black
SCH9	ATG3	SCH9--ATG3	0	1	0	black
ATG3	SCH9	ATG3--SCH9	0	1	0	black
SCH9	RGM1	SCH9--RGM1	0	1	0	black
RGM1	SCH9	RGM1--SCH9	0	1	0	black
SCH9	GPP1	SCH9--GPP1	0	1	0	black
GPP1	SCH9	GPP1--SCH9	0	1	0	black
SCH9	ATG16	SCH9--ATG16	0	1	0	black
ATG16	SCH9	ATG16--SCH9	0	1	0	black
SCH9	RTG1	SCH9--RTG1	0	1	0	black
RTG1	SCH9	RTG1--SCH9	0	1	0	black
SCH9	PEP5	SCH9--PEP5	0	1	0	black
PEP5	SCH9	PEP5--SCH9	0	1	0	black
SCH9	YAK1	SCH9--YAK1	0	1	0	black
YAK1	SCH9	YAK1--SCH9	0	1	0	black
SCH9	HAP4	SCH9--HAP4	0	1	0	black
HAP4	SCH9	HAP4--SCH9	0	1	0	black
SCH9	ATG5	SCH9--ATG5	0	1	0	black
ATG5	SCH9	ATG5--SCH9	0	1	0	black
SCH9	SOD1	SCH9--SOD1	0	1	0	black
SOD1	SCH9	SOD1--SCH9	0	1	0	black
SCH9	REV1	SCH9--REV1	0	1	0	black
REV1	SCH9	REV1--SCH9	0	1	0	black
SCH9	RPS6A	SCH9--RPS6A	0	1	0	black
RPS6A	SCH9	RPS6A--SCH9	0	1	0	black
SCH9	APE1	SCH9--APE1	0	1	0	black
APE1	SCH9	APE1--SCH9	0	1	0	black
SCH9	LAC1	SCH9--LAC1	0	1	0	black
LAC1	SCH9	LAC1--SCH9	0	1	0	black
SCH9	PAH1	SCH9--PAH1	0	1	0	black
PAH1	SCH9	PAH1--SCH9	0	1	0	black
SCH9	STE11	SCH9--STE11	0	1	0	black
STE11	SCH9	STE11--SCH9	0	1	0	black
SCH9	YPK2	SCH9--YPK2	0	1	0	black
YPK2	SCH9	YPK2--SCH9	0	1	0	black
SCH9	RAS1	SCH9--RAS1	0	1	0	black
RAS1	SCH9	RAS1--SCH9	0	1	0	black
SCH9	PKH2	SCH9--PKH2	0	1	0	black
PKH2	SCH9	PKH2--SCH9	0	1	0	black
BAT1	LYS12	BAT1--LYS12	0	1	0	black
LYS12	BAT1	LYS12--BAT1	0	1	0	black
BAT1	SER1	BAT1--SER1	0	1	0	black
SER1	BAT1	SER1--BAT1	0	1	0	black
BAT1	ADE17	BAT1--ADE17	0	1	0	black
ADE17	BAT1	ADE17--BAT1	0	1	0	black
BAT1	CCW12	BAT1--CCW12	0	1	0	black
CCW12	BAT1	CCW12--BAT1	0	1	0	black
BAT1	CWP2	BAT1--CWP2	0	1	0	black
CWP2	BAT1	CWP2--BAT1	0	1	0	black
BAT1	MAE1	BAT1--MAE1	0	1	0	black
MAE1	BAT1	MAE1--BAT1	0	1	0	black
BAT1	ADE13	BAT1--ADE13	0	1	0	black
ADE13	BAT1	ADE13--BAT1	0	1	0	black
BAT1	ARO7	BAT1--ARO7	0	1	0	black
ARO7	BAT1	ARO7--BAT1	0	1	0	black
BAT1	CDC21	BAT1--CDC21	0	1	0	black
CDC21	BAT1	CDC21--BAT1	0	1	0	black
BAT1	ALD2	BAT1--ALD2	0	1	0	black
ALD2	BAT1	ALD2--BAT1	0	1	0	black
BAT1	ILV2	BAT1--ILV2	0	1	0	black
ILV2	BAT1	ILV2--BAT1	0	1	0	black
BAT1	HOM6	BAT1--HOM6	0	1	0	black
HOM6	BAT1	HOM6--BAT1	0	1	0	black
BAT1	PDC5	BAT1--PDC5	0	1	0	black
PDC5	BAT1	PDC5--BAT1	0	1	0	black
BAT1	ILV5	BAT1--ILV5	0	1	0	black
ILV5	BAT1	ILV5--BAT1	0	1	0	black
BAT1	PDC1	BAT1--PDC1	0	1	0	black
PDC1	BAT1	PDC1--BAT1	0	1	0	black
BAT1	OAC1	BAT1--OAC1	0	1	0	black
OAC1	BAT1	OAC1--BAT1	0	1	0	black
BAT1	LEU9	BAT1--LEU9	0	1	0	black
LEU9	BAT1	LEU9--BAT1	0	1	0	black
BAT1	LEU4	BAT1--LEU4	0	1	0	black
LEU4	BAT1	LEU4--BAT1	0	1	0	black
BAT1	ILV3	BAT1--ILV3	0	1	0	black
ILV3	BAT1	ILV3--BAT1	0	1	0	black
YHR213W	ISF1	YHR213W--ISF1	0	1	0	black
ISF1	YHR213W	ISF1--YHR213W	0	1	0	black
YHR213W	HXT8	YHR213W--HXT8	0	1	0	black
HXT8	YHR213W	HXT8--YHR213W	0	1	0	black
PHO12	YJR154W	PHO12--YJR154W	0	1	0	black
YJR154W	PHO12	YJR154W--PHO12	0	1	0	black
PHO12	YPL277C	PHO12--YPL277C	0	1	0	black
YPL277C	PHO12	YPL277C--PHO12	0	1	0	black
PHO12	YPL278C	PHO12--YPL278C	0	1	0	black
YPL278C	PHO12	YPL278C--PHO12	0	1	0	black
PHO12	MCH2	PHO12--MCH2	0	1	0	black
MCH2	PHO12	MCH2--PHO12	0	1	0	black
PHO12	PHO90	PHO12--PHO90	0	1	0	black
PHO90	PHO12	PHO90--PHO12	0	1	0	black
PHO12	THI21	PHO12--THI21	0	1	0	black
THI21	PHO12	THI21--PHO12	0	1	0	black
PHO12	THI20	PHO12--THI20	0	1	0	black
THI20	PHO12	THI20--PHO12	0	1	0	black
PHO12	THI80	PHO12--THI80	0	1	0	black
THI80	PHO12	THI80--PHO12	0	1	0	black
PHO12	VTC4	PHO12--VTC4	0	1	0	black
VTC4	PHO12	VTC4--PHO12	0	1	0	black
PHO12	PHO84	PHO12--PHO84	0	1	0	black
PHO84	PHO12	PHO84--PHO12	0	1	0	black
PHO12	VTC3	PHO12--VTC3	0	1	0	black
VTC3	PHO12	VTC3--PHO12	0	1	0	black
PDR11	CIS1	PDR11--CIS1	0	1	0	black
CIS1	PDR11	CIS1--PDR11	0	1	0	black
PDR11	ECM22	PDR11--ECM22	0	1	0	black
ECM22	PDR11	ECM22--PDR11	0	1	0	black
PDR11	YLR149C	PDR11--YLR149C	0	1	0	black
YLR149C	PDR11	YLR149C--PDR11	0	1	0	black
PDR11	ARE2	PDR11--ARE2	0	1	0	black
ARE2	PDR11	ARE2--PDR11	0	1	0	black
PDR11	TPO4	PDR11--TPO4	0	1	0	black
TPO4	PDR11	TPO4--PDR11	0	1	0	black
PDR11	QDR1	PDR11--QDR1	0	1	0	black
QDR1	PDR11	QDR1--PDR11	0	1	0	black
YIL014C-A	VTC3	YIL014C-A--VTC3	0	1	0	black
VTC3	YIL014C-A	VTC3--YIL014C-A	0	1	0	black
YIL014C-A	YLR156W	YIL014C-A--YLR156W	0	1	0	black
YLR156W	YIL014C-A	YLR156W--YIL014C-A	0	1	0	black
YIL014C-A	NNR2	YIL014C-A--NNR2	0	1	0	black
NNR2	YIL014C-A	NNR2--YIL014C-A	0	1	0	black
YIL014C-A	SPC2	YIL014C-A--SPC2	0	1	0	black
SPC2	YIL014C-A	SPC2--YIL014C-A	0	1	0	black
YIL014C-A	NNR1	YIL014C-A--NNR1	0	1	0	black
NNR1	YIL014C-A	NNR1--YIL014C-A	0	1	0	black
YIL014C-A	INA22	YIL014C-A--INA22	0	1	0	black
INA22	YIL014C-A	INA22--YIL014C-A	0	1	0	black
YIL014C-A	YOR034C-A	YIL014C-A--YOR034C-A	0	1	0	black
YOR034C-A	YIL014C-A	YOR034C-A--YIL014C-A	0	1	0	black
SNL1	KAR2	SNL1--KAR2	0	1	0	black
KAR2	SNL1	KAR2--SNL1	0	1	0	black
SNL1	LHS1	SNL1--LHS1	0	1	0	black
LHS1	SNL1	LHS1--SNL1	0	1	0	black
SNL1	SSB2	SNL1--SSB2	0	1	0	black
SSB2	SNL1	SSB2--SNL1	0	1	0	black
SNL1	YLR173W	SNL1--YLR173W	0	1	0	black
YLR173W	SNL1	YLR173W--SNL1	0	1	0	black
SNL1	SIL1	SNL1--SIL1	0	1	0	black
SIL1	SNL1	SIL1--SNL1	0	1	0	black
RPL2B	MRPL51	RPL2B--MRPL51	0	1	0	black
MRPL51	RPL2B	MRPL51--RPL2B	0	1	0	black
RPL2B	TIF11	RPL2B--TIF11	0	1	0	black
TIF11	RPL2B	TIF11--RPL2B	0	1	0	black
RPL2B	CDC60	RPL2B--CDC60	0	1	0	black
CDC60	RPL2B	CDC60--RPL2B	0	1	0	black
RPL2B	MEF1	RPL2B--MEF1	0	1	0	black
MEF1	RPL2B	MEF1--RPL2B	0	1	0	black
RPL2B	CAR1	RPL2B--CAR1	0	1	0	black
CAR1	RPL2B	CAR1--RPL2B	0	1	0	black
RPL2B	HOP1	RPL2B--HOP1	0	1	0	black
HOP1	RPL2B	HOP1--RPL2B	0	1	0	black
RPL2B	CAR2	RPL2B--CAR2	0	1	0	black
CAR2	RPL2B	CAR2--RPL2B	0	1	0	black
RPL2B	RPA190	RPL2B--RPA190	0	1	0	black
RPA190	RPL2B	RPA190--RPL2B	0	1	0	black
RPL2B	CIT1	RPL2B--CIT1	0	1	0	black
CIT1	RPL2B	CIT1--RPL2B	0	1	0	black
RPL2B	SIL1	RPL2B--SIL1	0	1	0	black
SIL1	RPL2B	SIL1--RPL2B	0	1	0	black
RPL2B	SSB2	RPL2B--SSB2	0	1	0	black
SSB2	RPL2B	SSB2--RPL2B	0	1	0	black
RPL2B	EGD1	RPL2B--EGD1	0	1	0	black
EGD1	RPL2B	EGD1--RPL2B	0	1	0	black
RPL2B	AAC1	RPL2B--AAC1	0	1	0	black
AAC1	RPL2B	AAC1--RPL2B	0	1	0	black
RPL2B	TMA19	RPL2B--TMA19	0	1	0	black
TMA19	RPL2B	TMA19--RPL2B	0	1	0	black
RPL2B	STM1	RPL2B--STM1	0	1	0	black
STM1	RPL2B	STM1--RPL2B	0	1	0	black
RPL2B	YNK1	RPL2B--YNK1	0	1	0	black
YNK1	RPL2B	YNK1--RPL2B	0	1	0	black
RPL2B	OST1	RPL2B--OST1	0	1	0	black
OST1	RPL2B	OST1--RPL2B	0	1	0	black
RPL2B	DRS1	RPL2B--DRS1	0	1	0	black
DRS1	RPL2B	DRS1--RPL2B	0	1	0	black
RPL2B	RTC6	RPL2B--RTC6	0	1	0	black
RTC6	RPL2B	RTC6--RPL2B	0	1	0	black
RPL2B	RSM7	RPL2B--RSM7	0	1	0	black
RSM7	RPL2B	RSM7--RPL2B	0	1	0	black
RPL2B	TEF4	RPL2B--TEF4	0	1	0	black
TEF4	RPL2B	TEF4--RPL2B	0	1	0	black
RPL2B	SEC61	RPL2B--SEC61	0	1	0	black
SEC61	RPL2B	SEC61--RPL2B	0	1	0	black
RPL2B	NOP15	RPL2B--NOP15	0	1	0	black
NOP15	RPL2B	NOP15--RPL2B	0	1	0	black
RPL2B	RPS10B	RPL2B--RPS10B	0	1	0	black
RPS10B	RPL2B	RPS10B--RPL2B	0	1	0	black
RPL2B	RPS7B	RPL2B--RPS7B	0	1	0	black
RPS7B	RPL2B	RPS7B--RPL2B	0	1	0	black
RPL2B	RPS22B	RPL2B--RPS22B	0	1	0	black
RPS22B	RPL2B	RPS22B--RPL2B	0	1	0	black
RPL2B	RPS21B	RPL2B--RPS21B	0	1	0	black
RPS21B	RPL2B	RPS21B--RPL2B	0	1	0	black
RPL2B	RPS30B	RPL2B--RPS30B	0	1	0	black
RPS30B	RPL2B	RPS30B--RPL2B	0	1	0	black
RPL2B	RPS30A	RPL2B--RPS30A	0	1	0	black
RPS30A	RPL2B	RPS30A--RPL2B	0	1	0	black
RPL2B	RPS27A	RPL2B--RPS27A	0	1	0	black
RPS27A	RPL2B	RPS27A--RPL2B	0	1	0	black
RPL2B	RPS9A	RPL2B--RPS9A	0	1	0	black
RPS9A	RPL2B	RPS9A--RPL2B	0	1	0	black
RPL2B	RPS28A	RPL2B--RPS28A	0	1	0	black
RPS28A	RPL2B	RPS28A--RPL2B	0	1	0	black
RPL2B	RPL15B	RPL2B--RPL15B	0	1	0	black
RPL15B	RPL2B	RPL15B--RPL2B	0	1	0	black
RPL2B	RPS21A	RPL2B--RPS21A	0	1	0	black
RPS21A	RPL2B	RPS21A--RPL2B	0	1	0	black
RPL2B	RPS14B	RPL2B--RPS14B	0	1	0	black
RPS14B	RPL2B	RPS14B--RPL2B	0	1	0	black
RPL2B	RPS15	RPL2B--RPS15	0	1	0	black
RPS15	RPL2B	RPS15--RPL2B	0	1	0	black
RPL2B	RPL17B	RPL2B--RPL17B	0	1	0	black
RPL17B	RPL2B	RPL17B--RPL2B	0	1	0	black
RPL2B	RPL10	RPL2B--RPL10	0	1	0	black
RPL10	RPL2B	RPL10--RPL2B	0	1	0	black
RPL2B	RPS23B	RPL2B--RPS23B	0	1	0	black
RPS23B	RPL2B	RPS23B--RPL2B	0	1	0	black
RPL2B	RPL39	RPL2B--RPL39	0	1	0	black
RPL39	RPL2B	RPL39--RPL2B	0	1	0	black
RPL2B	RPL34B	RPL2B--RPL34B	0	1	0	black
RPL34B	RPL2B	RPL34B--RPL2B	0	1	0	black
RPL2B	RPL33B	RPL2B--RPL33B	0	1	0	black
RPL33B	RPL2B	RPL33B--RPL2B	0	1	0	black
RPL2B	RPS10A	RPL2B--RPS10A	0	1	0	black
RPS10A	RPL2B	RPS10A--RPL2B	0	1	0	black
RPL2B	RPL9B	RPL2B--RPL9B	0	1	0	black
RPL9B	RPL2B	RPL9B--RPL2B	0	1	0	black
RPL2B	RPL43A	RPL2B--RPL43A	0	1	0	black
RPL43A	RPL2B	RPL43A--RPL2B	0	1	0	black
RPL2B	RPL17A	RPL2B--RPL17A	0	1	0	black
RPL17A	RPL2B	RPL17A--RPL2B	0	1	0	black
RPL2B	RPL15A	RPL2B--RPL15A	0	1	0	black
RPL15A	RPL2B	RPL15A--RPL2B	0	1	0	black
RPL2B	RPS5	RPL2B--RPS5	0	1	0	black
RPS5	RPL2B	RPS5--RPL2B	0	1	0	black
RPL2B	RPL38	RPL2B--RPL38	0	1	0	black
RPL38	RPL2B	RPL38--RPL2B	0	1	0	black
RPL2B	RPL40B	RPL2B--RPL40B	0	1	0	black
RPL40B	RPL2B	RPL40B--RPL2B	0	1	0	black
RPL2B	RPL3	RPL2B--RPL3	0	1	0	black
RPL3	RPL2B	RPL3--RPL2B	0	1	0	black
RPL2B	RPS3	RPL2B--RPS3	0	1	0	black
RPS3	RPL2B	RPS3--RPL2B	0	1	0	black
RPL2B	RPL25	RPL2B--RPL25	0	1	0	black
RPL25	RPL2B	RPL25--RPL2B	0	1	0	black
RPL2B	RPL20A	RPL2B--RPL20A	0	1	0	black
RPL20A	RPL2B	RPL20A--RPL2B	0	1	0	black
RPL2B	RPL43B	RPL2B--RPL43B	0	1	0	black
RPL43B	RPL2B	RPL43B--RPL2B	0	1	0	black
RPL2B	RPL18B	RPL2B--RPL18B	0	1	0	black
RPL18B	RPL2B	RPL18B--RPL2B	0	1	0	black
RPL2B	RPL22A	RPL2B--RPL22A	0	1	0	black
RPL22A	RPL2B	RPL22A--RPL2B	0	1	0	black
RPL2B	RPL33A	RPL2B--RPL33A	0	1	0	black
RPL33A	RPL2B	RPL33A--RPL2B	0	1	0	black
RPL2B	RPL6A	RPL2B--RPL6A	0	1	0	black
RPL6A	RPL2B	RPL6A--RPL2B	0	1	0	black
RPL2B	RPL20B	RPL2B--RPL20B	0	1	0	black
RPL20B	RPL2B	RPL20B--RPL2B	0	1	0	black
RPL2B	RPL36A	RPL2B--RPL36A	0	1	0	black
RPL36A	RPL2B	RPL36A--RPL2B	0	1	0	black
RPL2B	RPS19B	RPL2B--RPS19B	0	1	0	black
RPS19B	RPL2B	RPS19B--RPL2B	0	1	0	black
RPL2B	RPL26A	RPL2B--RPL26A	0	1	0	black
RPL26A	RPL2B	RPL26A--RPL2B	0	1	0	black
RPL2B	RPL6B	RPL2B--RPL6B	0	1	0	black
RPL6B	RPL2B	RPL6B--RPL2B	0	1	0	black
RPL2B	RPL16A	RPL2B--RPL16A	0	1	0	black
RPL16A	RPL2B	RPL16A--RPL2B	0	1	0	black
RPL2B	RPL1A	RPL2B--RPL1A	0	1	0	black
RPL1A	RPL2B	RPL1A--RPL2B	0	1	0	black
RPL2B	RPS1A	RPL2B--RPS1A	0	1	0	black
RPS1A	RPL2B	RPS1A--RPL2B	0	1	0	black
IRR1	CSM3	IRR1--CSM3	0	1	0	black
CSM3	IRR1	CSM3--IRR1	0	1	0	black
IRR1	ORC3	IRR1--ORC3	0	1	0	black
ORC3	IRR1	ORC3--IRR1	0	1	0	black
IRR1	ELG1	IRR1--ELG1	0	1	0	black
ELG1	IRR1	ELG1--IRR1	0	1	0	black
IRR1	HOP1	IRR1--HOP1	0	1	0	black
HOP1	IRR1	HOP1--IRR1	0	1	0	black
IRR1	MSH2	IRR1--MSH2	0	1	0	black
MSH2	IRR1	MSH2--IRR1	0	1	0	black
IRR1	DPB2	IRR1--DPB2	0	1	0	black
DPB2	IRR1	DPB2--IRR1	0	1	0	black
IRR1	CTF4	IRR1--CTF4	0	1	0	black
CTF4	IRR1	CTF4--IRR1	0	1	0	black
CST6	ROX1	CST6--ROX1	0	1	0	black
ROX1	CST6	ROX1--CST6	0	1	0	black
CST6	SOK2	CST6--SOK2	0	1	0	black
SOK2	CST6	SOK2--CST6	0	1	0	black
CST6	PIP2	CST6--PIP2	0	1	0	black
PIP2	CST6	PIP2--CST6	0	1	0	black
CST6	GIP3	CST6--GIP3	0	1	0	black
GIP3	CST6	GIP3--CST6	0	1	0	black
CST6	CIN5	CST6--CIN5	0	1	0	black
CIN5	CST6	CIN5--CST6	0	1	0	black
CST6	URA5	CST6--URA5	0	1	0	black
URA5	CST6	URA5--CST6	0	1	0	black
CST6	GRE2	CST6--GRE2	0	1	0	black
GRE2	CST6	GRE2--CST6	0	1	0	black
CST6	NCE103	CST6--NCE103	0	1	0	black
NCE103	CST6	NCE103--CST6	0	1	0	black
PIG2	GDB1	PIG2--GDB1	0	1	0	black
GDB1	PIG2	GDB1--PIG2	0	1	0	black
PIG2	ATH1	PIG2--ATH1	0	1	0	black
ATH1	PIG2	ATH1--PIG2	0	1	0	black
PIG2	PIG1	PIG2--PIG1	0	1	0	black
PIG1	PIG2	PIG1--PIG2	0	1	0	black
PIG2	SIP5	PIG2--SIP5	0	1	0	black
SIP5	PIG2	SIP5--PIG2	0	1	0	black
PIG2	NGL3	PIG2--NGL3	0	1	0	black
NGL3	PIG2	NGL3--PIG2	0	1	0	black
PIG2	GPH1	PIG2--GPH1	0	1	0	black
GPH1	PIG2	GPH1--PIG2	0	1	0	black
PIG2	GAC1	PIG2--GAC1	0	1	0	black
GAC1	PIG2	GAC1--PIG2	0	1	0	black
PIG2	GLG1	PIG2--GLG1	0	1	0	black
GLG1	PIG2	GLG1--PIG2	0	1	0	black
PIG2	GSY2	PIG2--GSY2	0	1	0	black
GSY2	PIG2	GSY2--PIG2	0	1	0	black
PCL7	YMR262W	PCL7--YMR262W	0	1	0	black
YMR262W	PCL7	YMR262W--PCL7	0	1	0	black
PCL7	GAP1	PCL7--GAP1	0	1	0	black
GAP1	PCL7	GAP1--PCL7	0	1	0	black
PCL7	CLN2	PCL7--CLN2	0	1	0	black
CLN2	PCL7	CLN2--PCL7	0	1	0	black
PCL7	SGV1	PCL7--SGV1	0	1	0	black
SGV1	PCL7	SGV1--PCL7	0	1	0	black
PCL7	ALY2	PCL7--ALY2	0	1	0	black
ALY2	PCL7	ALY2--PCL7	0	1	0	black
PCL7	MMR1	PCL7--MMR1	0	1	0	black
MMR1	PCL7	MMR1--PCL7	0	1	0	black
PCL7	PCL1	PCL7--PCL1	0	1	0	black
PCL1	PCL7	PCL1--PCL7	0	1	0	black
RPL34B	SSB2	RPL34B--SSB2	0	1	0	black
SSB2	RPL34B	SSB2--RPL34B	0	1	0	black
RPL34B	STM1	RPL34B--STM1	0	1	0	black
STM1	RPL34B	STM1--RPL34B	0	1	0	black
RPL34B	SIL1	RPL34B--SIL1	0	1	0	black
SIL1	RPL34B	SIL1--RPL34B	0	1	0	black
RPL34B	TEF4	RPL34B--TEF4	0	1	0	black
TEF4	RPL34B	TEF4--RPL34B	0	1	0	black
RPL34B	TMA19	RPL34B--TMA19	0	1	0	black
TMA19	RPL34B	TMA19--RPL34B	0	1	0	black
RPL34B	EGD1	RPL34B--EGD1	0	1	0	black
EGD1	RPL34B	EGD1--RPL34B	0	1	0	black
RPL34B	SEC61	RPL34B--SEC61	0	1	0	black
SEC61	RPL34B	SEC61--RPL34B	0	1	0	black
RPL34B	OST1	RPL34B--OST1	0	1	0	black
OST1	RPL34B	OST1--RPL34B	0	1	0	black
RPL34B	RSM7	RPL34B--RSM7	0	1	0	black
RSM7	RPL34B	RSM7--RPL34B	0	1	0	black
RPL34B	TIF11	RPL34B--TIF11	0	1	0	black
TIF11	RPL34B	TIF11--RPL34B	0	1	0	black
RPL34B	RPS30A	RPL34B--RPS30A	0	1	0	black
RPS30A	RPL34B	RPS30A--RPL34B	0	1	0	black
RPL34B	RPS22B	RPL34B--RPS22B	0	1	0	black
RPS22B	RPL34B	RPS22B--RPL34B	0	1	0	black
RPL34B	ASC1	RPL34B--ASC1	0	1	0	black
ASC1	RPL34B	ASC1--RPL34B	0	1	0	black
RPL34B	RPS27A	RPL34B--RPS27A	0	1	0	black
RPS27A	RPL34B	RPS27A--RPL34B	0	1	0	black
RPL34B	RPS23B	RPL34B--RPS23B	0	1	0	black
RPS23B	RPL34B	RPS23B--RPL34B	0	1	0	black
RPL34B	RPS1B	RPL34B--RPS1B	0	1	0	black
RPS1B	RPL34B	RPS1B--RPL34B	0	1	0	black
RPL34B	RPS17A	RPL34B--RPS17A	0	1	0	black
RPS17A	RPL34B	RPS17A--RPL34B	0	1	0	black
RPL34B	RPS6A	RPL34B--RPS6A	0	1	0	black
RPS6A	RPL34B	RPS6A--RPL34B	0	1	0	black
RPL34B	RPS21B	RPL34B--RPS21B	0	1	0	black
RPS21B	RPL34B	RPS21B--RPL34B	0	1	0	black
RPL34B	RPL15B	RPL34B--RPL15B	0	1	0	black
RPL15B	RPL34B	RPL15B--RPL34B	0	1	0	black
RPL34B	RPS9A	RPL34B--RPS9A	0	1	0	black
RPS9A	RPL34B	RPS9A--RPL34B	0	1	0	black
RPL34B	RPS22A	RPL34B--RPS22A	0	1	0	black
RPS22A	RPL34B	RPS22A--RPL34B	0	1	0	black
RPL34B	RPP2A	RPL34B--RPP2A	0	1	0	black
RPP2A	RPL34B	RPP2A--RPL34B	0	1	0	black
RPL34B	RPL15A	RPL34B--RPL15A	0	1	0	black
RPL15A	RPL34B	RPL15A--RPL34B	0	1	0	black
RPL34B	RPS24B	RPL34B--RPS24B	0	1	0	black
RPS24B	RPL34B	RPS24B--RPL34B	0	1	0	black
RPL34B	RPL11A	RPL34B--RPL11A	0	1	0	black
RPL11A	RPL34B	RPL11A--RPL34B	0	1	0	black
RPL34B	RPS5	RPL34B--RPS5	0	1	0	black
RPS5	RPL34B	RPS5--RPL34B	0	1	0	black
RPL34B	RPS4A	RPL34B--RPS4A	0	1	0	black
RPS4A	RPL34B	RPS4A--RPL34B	0	1	0	black
RPL34B	RPL42A	RPL34B--RPL42A	0	1	0	black
RPL42A	RPL34B	RPL42A--RPL34B	0	1	0	black
RPL34B	RPS30B	RPL34B--RPS30B	0	1	0	black
RPS30B	RPL34B	RPS30B--RPL34B	0	1	0	black
RPL34B	RPL38	RPL34B--RPL38	0	1	0	black
RPL38	RPL34B	RPL38--RPL34B	0	1	0	black
RPL34B	RPS7A	RPL34B--RPS7A	0	1	0	black
RPS7A	RPL34B	RPS7A--RPL34B	0	1	0	black
RPL34B	RPS14B	RPL34B--RPS14B	0	1	0	black
RPS14B	RPL34B	RPS14B--RPL34B	0	1	0	black
RPL34B	RPL7B	RPL34B--RPL7B	0	1	0	black
RPL7B	RPL34B	RPL7B--RPL34B	0	1	0	black
RPL34B	RPS31	RPL34B--RPS31	0	1	0	black
RPS31	RPL34B	RPS31--RPL34B	0	1	0	black
RPL34B	RPL36B	RPL34B--RPL36B	0	1	0	black
RPL36B	RPL34B	RPL36B--RPL34B	0	1	0	black
RPL34B	RPL8B	RPL34B--RPL8B	0	1	0	black
RPL8B	RPL34B	RPL8B--RPL34B	0	1	0	black
RPL34B	RPL40B	RPL34B--RPL40B	0	1	0	black
RPL40B	RPL34B	RPL40B--RPL34B	0	1	0	black
RPL34B	RPL21B	RPL34B--RPL21B	0	1	0	black
RPL21B	RPL34B	RPL21B--RPL34B	0	1	0	black
RPL34B	RPL3	RPL34B--RPL3	0	1	0	black
RPL3	RPL34B	RPL3--RPL34B	0	1	0	black
RPL34B	RPS3	RPL34B--RPS3	0	1	0	black
RPS3	RPL34B	RPS3--RPL34B	0	1	0	black
RPL34B	RPL25	RPL34B--RPL25	0	1	0	black
RPL25	RPL34B	RPL25--RPL34B	0	1	0	black
RPL34B	RPS15	RPL34B--RPS15	0	1	0	black
RPS15	RPL34B	RPS15--RPL34B	0	1	0	black
RPL34B	RPS12	RPL34B--RPS12	0	1	0	black
RPS12	RPL34B	RPS12--RPL34B	0	1	0	black
RPL34B	RPL37A	RPL34B--RPL37A	0	1	0	black
RPL37A	RPL34B	RPL37A--RPL34B	0	1	0	black
RPL34B	RPS10B	RPL34B--RPS10B	0	1	0	black
RPS10B	RPL34B	RPS10B--RPL34B	0	1	0	black
RPL34B	RPP0	RPL34B--RPP0	0	1	0	black
RPP0	RPL34B	RPP0--RPL34B	0	1	0	black
RPL34B	RPS19A	RPL34B--RPS19A	0	1	0	black
RPS19A	RPL34B	RPS19A--RPL34B	0	1	0	black
RPL34B	RPS21A	RPL34B--RPS21A	0	1	0	black
RPS21A	RPL34B	RPS21A--RPL34B	0	1	0	black
RPL34B	RPS28A	RPL34B--RPS28A	0	1	0	black
RPS28A	RPL34B	RPS28A--RPL34B	0	1	0	black
RPL34B	RPL40A	RPL34B--RPL40A	0	1	0	black
RPL40A	RPL34B	RPL40A--RPL34B	0	1	0	black
RPL34B	RPS0B	RPL34B--RPS0B	0	1	0	black
RPS0B	RPL34B	RPS0B--RPL34B	0	1	0	black
RPL34B	RPS16A	RPL34B--RPS16A	0	1	0	black
RPS16A	RPL34B	RPS16A--RPL34B	0	1	0	black
RPL34B	RPL31B	RPL34B--RPL31B	0	1	0	black
RPL31B	RPL34B	RPL31B--RPL34B	0	1	0	black
RPL34B	RPL43B	RPL34B--RPL43B	0	1	0	black
RPL43B	RPL34B	RPL43B--RPL34B	0	1	0	black
RPL34B	RPL20A	RPL34B--RPL20A	0	1	0	black
RPL20A	RPL34B	RPL20A--RPL34B	0	1	0	black
RPL34B	RPS7B	RPL34B--RPS7B	0	1	0	black
RPS7B	RPL34B	RPS7B--RPL34B	0	1	0	black
RPL34B	RPL18B	RPL34B--RPL18B	0	1	0	black
RPL18B	RPL34B	RPL18B--RPL34B	0	1	0	black
RPL34B	RPL14A	RPL34B--RPL14A	0	1	0	black
RPL14A	RPL34B	RPL14A--RPL34B	0	1	0	black
RPL34B	RPL17B	RPL34B--RPL17B	0	1	0	black
RPL17B	RPL34B	RPL17B--RPL34B	0	1	0	black
RPL34B	RPL10	RPL34B--RPL10	0	1	0	black
RPL10	RPL34B	RPL10--RPL34B	0	1	0	black
RPL34B	RPL5	RPL34B--RPL5	0	1	0	black
RPL5	RPL34B	RPL5--RPL34B	0	1	0	black
RPL34B	RPS29A	RPL34B--RPS29A	0	1	0	black
RPS29A	RPL34B	RPS29A--RPL34B	0	1	0	black
RPL34B	RPL22A	RPL34B--RPL22A	0	1	0	black
RPL22A	RPL34B	RPL22A--RPL34B	0	1	0	black
RPL34B	RPS28B	RPL34B--RPS28B	0	1	0	black
RPS28B	RPL34B	RPS28B--RPL34B	0	1	0	black
RPL34B	RPL33A	RPL34B--RPL33A	0	1	0	black
RPL33A	RPL34B	RPL33A--RPL34B	0	1	0	black
RPL34B	RPS18B	RPL34B--RPS18B	0	1	0	black
RPS18B	RPL34B	RPS18B--RPL34B	0	1	0	black
RPL34B	RPL6A	RPL34B--RPL6A	0	1	0	black
RPL6A	RPL34B	RPL6A--RPL34B	0	1	0	black
RPL34B	RPL20B	RPL34B--RPL20B	0	1	0	black
RPL20B	RPL34B	RPL20B--RPL34B	0	1	0	black
RPL34B	RPL36A	RPL34B--RPL36A	0	1	0	black
RPL36A	RPL34B	RPL36A--RPL34B	0	1	0	black
RPL34B	RPL16B	RPL34B--RPL16B	0	1	0	black
RPL16B	RPL34B	RPL16B--RPL34B	0	1	0	black
RPL34B	RPL39	RPL34B--RPL39	0	1	0	black
RPL39	RPL34B	RPL39--RPL34B	0	1	0	black
RPL34B	RPL13B	RPL34B--RPL13B	0	1	0	black
RPL13B	RPL34B	RPL13B--RPL34B	0	1	0	black
RPL34B	RPS19B	RPL34B--RPS19B	0	1	0	black
RPS19B	RPL34B	RPS19B--RPL34B	0	1	0	black
RPL34B	RPL18A	RPL34B--RPL18A	0	1	0	black
RPL18A	RPL34B	RPL18A--RPL34B	0	1	0	black
RPL34B	RPL26A	RPL34B--RPL26A	0	1	0	black
RPL26A	RPL34B	RPL26A--RPL34B	0	1	0	black
RPL34B	RPL6B	RPL34B--RPL6B	0	1	0	black
RPL6B	RPL34B	RPL6B--RPL34B	0	1	0	black
RPL34B	RPL33B	RPL34B--RPL33B	0	1	0	black
RPL33B	RPL34B	RPL33B--RPL34B	0	1	0	black
RPL34B	RPS10A	RPL34B--RPS10A	0	1	0	black
RPS10A	RPL34B	RPS10A--RPL34B	0	1	0	black
RPL34B	RPL16A	RPL34B--RPL16A	0	1	0	black
RPL16A	RPL34B	RPL16A--RPL34B	0	1	0	black
RPL34B	RPL9B	RPL34B--RPL9B	0	1	0	black
RPL9B	RPL34B	RPL9B--RPL34B	0	1	0	black
RPL34B	RPL43A	RPL34B--RPL43A	0	1	0	black
RPL43A	RPL34B	RPL43A--RPL34B	0	1	0	black
RPL34B	RPL17A	RPL34B--RPL17A	0	1	0	black
RPL17A	RPL34B	RPL17A--RPL34B	0	1	0	black
RPL34B	RPL1A	RPL34B--RPL1A	0	1	0	black
RPL1A	RPL34B	RPL1A--RPL34B	0	1	0	black
RPL34B	RPS1A	RPL34B--RPS1A	0	1	0	black
RPS1A	RPL34B	RPS1A--RPL34B	0	1	0	black
GPP1	PDC1	GPP1--PDC1	0	1	0	black
PDC1	GPP1	PDC1--GPP1	0	1	0	black
GPP1	ALD4	GPP1--ALD4	0	1	0	black
ALD4	GPP1	ALD4--GPP1	0	1	0	black
GPP1	PTP2	GPP1--PTP2	0	1	0	black
PTP2	GPP1	PTP2--GPP1	0	1	0	black
GPP1	ALD3	GPP1--ALD3	0	1	0	black
ALD3	GPP1	ALD3--GPP1	0	1	0	black
GPP1	ALD6	GPP1--ALD6	0	1	0	black
ALD6	GPP1	ALD6--GPP1	0	1	0	black
GPP1	ALD2	GPP1--ALD2	0	1	0	black
ALD2	GPP1	ALD2--GPP1	0	1	0	black
GPP1	GUT2	GPP1--GUT2	0	1	0	black
GUT2	GPP1	GUT2--GPP1	0	1	0	black
GPP1	YIG1	GPP1--YIG1	0	1	0	black
YIG1	GPP1	YIG1--GPP1	0	1	0	black
GPP1	ADH6	GPP1--ADH6	0	1	0	black
ADH6	GPP1	ADH6--GPP1	0	1	0	black
GPP1	GPT2	GPP1--GPT2	0	1	0	black
GPT2	GPP1	GPT2--GPP1	0	1	0	black
GPP1	YJU3	GPP1--YJU3	0	1	0	black
YJU3	GPP1	YJU3--GPP1	0	1	0	black
GPP1	GCY1	GPP1--GCY1	0	1	0	black
GCY1	GPP1	GCY1--GPP1	0	1	0	black
VHR1	ECM22	VHR1--ECM22	0	1	0	black
ECM22	VHR1	ECM22--VHR1	0	1	0	black
VHR1	BOP3	VHR1--BOP3	0	1	0	black
BOP3	VHR1	BOP3--VHR1	0	1	0	black
VHR1	MRP8	VHR1--MRP8	0	1	0	black
MRP8	VHR1	MRP8--VHR1	0	1	0	black
VHR1	STM1	VHR1--STM1	0	1	0	black
STM1	VHR1	STM1--VHR1	0	1	0	black
VHR1	BIO5	VHR1--BIO5	0	1	0	black
BIO5	VHR1	BIO5--VHR1	0	1	0	black
YIL060W	SLP1	YIL060W--SLP1	0	1	0	black
SLP1	YIL060W	SLP1--YIL060W	0	1	0	black
YIL060W	FAS1	YIL060W--FAS1	0	1	0	black
FAS1	YIL060W	FAS1--YIL060W	0	1	0	black
YIL060W	YJR154W	YIL060W--YJR154W	0	1	0	black
YJR154W	YIL060W	YJR154W--YIL060W	0	1	0	black
RNR3	ROX1	RNR3--ROX1	0	1	0	black
ROX1	RNR3	ROX1--RNR3	0	1	0	black
RNR3	PRM4	RNR3--PRM4	0	1	0	black
PRM4	RNR3	PRM4--RNR3	0	1	0	black
RNR3	CSM3	RNR3--CSM3	0	1	0	black
CSM3	RNR3	CSM3--RNR3	0	1	0	black
RNR3	REV3	RNR3--REV3	0	1	0	black
REV3	RNR3	REV3--RNR3	0	1	0	black
RNR3	PHR1	RNR3--PHR1	0	1	0	black
PHR1	RNR3	PHR1--RNR3	0	1	0	black
RNR3	ORC3	RNR3--ORC3	0	1	0	black
ORC3	RNR3	ORC3--RNR3	0	1	0	black
RNR3	YPR015C	RNR3--YPR015C	0	1	0	black
YPR015C	RNR3	YPR015C--RNR3	0	1	0	black
RNR3	PBI2	RNR3--PBI2	0	1	0	black
PBI2	RNR3	PBI2--RNR3	0	1	0	black
RNR3	GUT2	RNR3--GUT2	0	1	0	black
GUT2	RNR3	GUT2--RNR3	0	1	0	black
RNR3	DNL4	RNR3--DNL4	0	1	0	black
DNL4	RNR3	DNL4--RNR3	0	1	0	black
RNR3	RFC4	RNR3--RFC4	0	1	0	black
RFC4	RNR3	RFC4--RNR3	0	1	0	black
RNR3	TOS4	RNR3--TOS4	0	1	0	black
TOS4	RNR3	TOS4--RNR3	0	1	0	black
RNR3	SWE1	RNR3--SWE1	0	1	0	black
SWE1	RNR3	SWE1--RNR3	0	1	0	black
RNR3	RFX1	RNR3--RFX1	0	1	0	black
RFX1	RNR3	RFX1--RNR3	0	1	0	black
RNR3	CLB2	RNR3--CLB2	0	1	0	black
CLB2	RNR3	CLB2--RNR3	0	1	0	black
RNR3	RNH201	RNR3--RNH201	0	1	0	black
RNH201	RNR3	RNH201--RNR3	0	1	0	black
RNR3	RFC3	RNR3--RFC3	0	1	0	black
RFC3	RNR3	RFC3--RNR3	0	1	0	black
RNR3	DPB2	RNR3--DPB2	0	1	0	black
DPB2	RNR3	DPB2--RNR3	0	1	0	black
RNR3	MET16	RNR3--MET16	0	1	0	black
MET16	RNR3	MET16--RNR3	0	1	0	black
RNR3	POB3	RNR3--POB3	0	1	0	black
POB3	RNR3	POB3--RNR3	0	1	0	black
RNR3	MSH2	RNR3--MSH2	0	1	0	black
MSH2	RNR3	MSH2--RNR3	0	1	0	black
RNR3	CTF4	RNR3--CTF4	0	1	0	black
CTF4	RNR3	CTF4--RNR3	0	1	0	black
RNR3	RAD27	RNR3--RAD27	0	1	0	black
RAD27	RNR3	RAD27--RNR3	0	1	0	black
RNR3	YNK1	RNR3--YNK1	0	1	0	black
YNK1	RNR3	YNK1--RNR3	0	1	0	black
RNR3	CDC45	RNR3--CDC45	0	1	0	black
CDC45	RNR3	CDC45--RNR3	0	1	0	black
RPS24B	SSB2	RPS24B--SSB2	0	1	0	black
SSB2	RPS24B	SSB2--RPS24B	0	1	0	black
RPS24B	RFC4	RPS24B--RFC4	0	1	0	black
RFC4	RPS24B	RFC4--RPS24B	0	1	0	black
RPS24B	YHC1	RPS24B--YHC1	0	1	0	black
YHC1	RPS24B	YHC1--RPS24B	0	1	0	black
RPS24B	SIL1	RPS24B--SIL1	0	1	0	black
SIL1	RPS24B	SIL1--RPS24B	0	1	0	black
RPS24B	EGD1	RPS24B--EGD1	0	1	0	black
EGD1	RPS24B	EGD1--RPS24B	0	1	0	black
RPS24B	STM1	RPS24B--STM1	0	1	0	black
STM1	RPS24B	STM1--RPS24B	0	1	0	black
RPS24B	NOP15	RPS24B--NOP15	0	1	0	black
NOP15	RPS24B	NOP15--RPS24B	0	1	0	black
RPS24B	TMA19	RPS24B--TMA19	0	1	0	black
TMA19	RPS24B	TMA19--RPS24B	0	1	0	black
RPS24B	MPP10	RPS24B--MPP10	0	1	0	black
MPP10	RPS24B	MPP10--RPS24B	0	1	0	black
RPS24B	SEC61	RPS24B--SEC61	0	1	0	black
SEC61	RPS24B	SEC61--RPS24B	0	1	0	black
RPS24B	RSM7	RPS24B--RSM7	0	1	0	black
RSM7	RPS24B	RSM7--RPS24B	0	1	0	black
RPS24B	TEF4	RPS24B--TEF4	0	1	0	black
TEF4	RPS24B	TEF4--RPS24B	0	1	0	black
RPS24B	TIF11	RPS24B--TIF11	0	1	0	black
TIF11	RPS24B	TIF11--RPS24B	0	1	0	black
RPS24B	RPL15B	RPS24B--RPL15B	0	1	0	black
RPL15B	RPS24B	RPL15B--RPS24B	0	1	0	black
RPS24B	RPS14B	RPS24B--RPS14B	0	1	0	black
RPS14B	RPS24B	RPS14B--RPS24B	0	1	0	black
RPS24B	RPS15	RPS24B--RPS15	0	1	0	black
RPS15	RPS24B	RPS15--RPS24B	0	1	0	black
RPS24B	RPS10B	RPS24B--RPS10B	0	1	0	black
RPS10B	RPS24B	RPS10B--RPS24B	0	1	0	black
RPS24B	RPS27A	RPS24B--RPS27A	0	1	0	black
RPS27A	RPS24B	RPS27A--RPS24B	0	1	0	black
RPS24B	RPS7B	RPS24B--RPS7B	0	1	0	black
RPS7B	RPS24B	RPS7B--RPS24B	0	1	0	black
RPS24B	RPL17B	RPS24B--RPL17B	0	1	0	black
RPL17B	RPS24B	RPL17B--RPS24B	0	1	0	black
RPS24B	RPL10	RPS24B--RPL10	0	1	0	black
RPL10	RPS24B	RPL10--RPS24B	0	1	0	black
RPS24B	RPS23B	RPS24B--RPS23B	0	1	0	black
RPS23B	RPS24B	RPS23B--RPS24B	0	1	0	black
RPS24B	RPL39	RPS24B--RPL39	0	1	0	black
RPL39	RPS24B	RPL39--RPS24B	0	1	0	black
RPS24B	RPS22B	RPS24B--RPS22B	0	1	0	black
RPS22B	RPS24B	RPS22B--RPS24B	0	1	0	black
RPS24B	RPL33B	RPS24B--RPL33B	0	1	0	black
RPL33B	RPS24B	RPL33B--RPS24B	0	1	0	black
RPS24B	RPS10A	RPS24B--RPS10A	0	1	0	black
RPS10A	RPS24B	RPS10A--RPS24B	0	1	0	black
RPS24B	RPL9B	RPS24B--RPL9B	0	1	0	black
RPL9B	RPS24B	RPL9B--RPS24B	0	1	0	black
RPS24B	RPL43A	RPS24B--RPL43A	0	1	0	black
RPL43A	RPS24B	RPL43A--RPS24B	0	1	0	black
RPS24B	RPL17A	RPS24B--RPL17A	0	1	0	black
RPL17A	RPS24B	RPL17A--RPS24B	0	1	0	black
RPS24B	RPL15A	RPS24B--RPL15A	0	1	0	black
RPL15A	RPS24B	RPL15A--RPS24B	0	1	0	black
RPS24B	RPS21B	RPS24B--RPS21B	0	1	0	black
RPS21B	RPS24B	RPS21B--RPS24B	0	1	0	black
RPS24B	RPS5	RPS24B--RPS5	0	1	0	black
RPS5	RPS24B	RPS5--RPS24B	0	1	0	black
RPS24B	RPS9A	RPS24B--RPS9A	0	1	0	black
RPS9A	RPS24B	RPS9A--RPS24B	0	1	0	black
RPS24B	RPS30B	RPS24B--RPS30B	0	1	0	black
RPS30B	RPS24B	RPS30B--RPS24B	0	1	0	black
RPS24B	RPL38	RPS24B--RPL38	0	1	0	black
RPL38	RPS24B	RPL38--RPS24B	0	1	0	black
RPS24B	RPL40B	RPS24B--RPL40B	0	1	0	black
RPL40B	RPS24B	RPL40B--RPS24B	0	1	0	black
RPS24B	RPL3	RPS24B--RPL3	0	1	0	black
RPL3	RPS24B	RPL3--RPS24B	0	1	0	black
RPS24B	RPS3	RPS24B--RPS3	0	1	0	black
RPS3	RPS24B	RPS3--RPS24B	0	1	0	black
RPS24B	RPL25	RPS24B--RPL25	0	1	0	black
RPL25	RPS24B	RPL25--RPS24B	0	1	0	black
RPS24B	RPS21A	RPS24B--RPS21A	0	1	0	black
RPS21A	RPS24B	RPS21A--RPS24B	0	1	0	black
RPS24B	RPS28A	RPS24B--RPS28A	0	1	0	black
RPS28A	RPS24B	RPS28A--RPS24B	0	1	0	black
RPS24B	RPL43B	RPS24B--RPL43B	0	1	0	black
RPL43B	RPS24B	RPL43B--RPS24B	0	1	0	black
RPS24B	RPL20A	RPS24B--RPL20A	0	1	0	black
RPL20A	RPS24B	RPL20A--RPS24B	0	1	0	black
RPS24B	RPS30A	RPS24B--RPS30A	0	1	0	black
RPS30A	RPS24B	RPS30A--RPS24B	0	1	0	black
RPS24B	RPL18B	RPS24B--RPL18B	0	1	0	black
RPL18B	RPS24B	RPL18B--RPS24B	0	1	0	black
RPS24B	RPL22A	RPS24B--RPL22A	0	1	0	black
RPL22A	RPS24B	RPL22A--RPS24B	0	1	0	black
RPS24B	RPL33A	RPS24B--RPL33A	0	1	0	black
RPL33A	RPS24B	RPL33A--RPS24B	0	1	0	black
RPS24B	RPL6A	RPS24B--RPL6A	0	1	0	black
RPL6A	RPS24B	RPL6A--RPS24B	0	1	0	black
RPS24B	RPL20B	RPS24B--RPL20B	0	1	0	black
RPL20B	RPS24B	RPL20B--RPS24B	0	1	0	black
RPS24B	RPL36A	RPS24B--RPL36A	0	1	0	black
RPL36A	RPS24B	RPL36A--RPS24B	0	1	0	black
RPS24B	RPS19B	RPS24B--RPS19B	0	1	0	black
RPS19B	RPS24B	RPS19B--RPS24B	0	1	0	black
RPS24B	RPL26A	RPS24B--RPL26A	0	1	0	black
RPL26A	RPS24B	RPL26A--RPS24B	0	1	0	black
RPS24B	RPL6B	RPS24B--RPL6B	0	1	0	black
RPL6B	RPS24B	RPL6B--RPS24B	0	1	0	black
RPS24B	RPL16A	RPS24B--RPL16A	0	1	0	black
RPL16A	RPS24B	RPL16A--RPS24B	0	1	0	black
RPS24B	RPL1A	RPS24B--RPL1A	0	1	0	black
RPL1A	RPS24B	RPL1A--RPS24B	0	1	0	black
RPS24B	RPS1A	RPS24B--RPS1A	0	1	0	black
RPS1A	RPS24B	RPS1A--RPS24B	0	1	0	black
MAM33	RSM7	MAM33--RSM7	0	1	0	black
RSM7	MAM33	RSM7--MAM33	0	1	0	black
MAM33	PET123	MAM33--PET123	0	1	0	black
PET123	MAM33	PET123--MAM33	0	1	0	black
MAM33	COX7	MAM33--COX7	0	1	0	black
COX7	MAM33	COX7--MAM33	0	1	0	black
MAM33	CYT1	MAM33--CYT1	0	1	0	black
CYT1	MAM33	CYT1--MAM33	0	1	0	black
MAM33	LAC1	MAM33--LAC1	0	1	0	black
LAC1	MAM33	LAC1--MAM33	0	1	0	black
MAM33	MYO2	MAM33--MYO2	0	1	0	black
MYO2	MAM33	MYO2--MAM33	0	1	0	black
MAM33	MSS51	MAM33--MSS51	0	1	0	black
MSS51	MAM33	MSS51--MAM33	0	1	0	black
MAM33	CYB2	MAM33--CYB2	0	1	0	black
CYB2	MAM33	CYB2--MAM33	0	1	0	black
HOP1	YKR005C	HOP1--YKR005C	0	1	0	black
YKR005C	HOP1	YKR005C--HOP1	0	1	0	black
HOP1	BUD17	HOP1--BUD17	0	1	0	black
BUD17	HOP1	BUD17--HOP1	0	1	0	black
HOP1	CIT1	HOP1--CIT1	0	1	0	black
CIT1	HOP1	CIT1--HOP1	0	1	0	black
HOP1	CST9	HOP1--CST9	0	1	0	black
CST9	HOP1	CST9--HOP1	0	1	0	black
HOP1	CAR1	HOP1--CAR1	0	1	0	black
CAR1	HOP1	CAR1--HOP1	0	1	0	black
HOP1	CAR2	HOP1--CAR2	0	1	0	black
CAR2	HOP1	CAR2--HOP1	0	1	0	black
HOP1	IME1	HOP1--IME1	0	1	0	black
IME1	HOP1	IME1--HOP1	0	1	0	black
HOP1	REC102	HOP1--REC102	0	1	0	black
REC102	HOP1	REC102--HOP1	0	1	0	black
HOP1	REC114	HOP1--REC114	0	1	0	black
REC114	HOP1	REC114--HOP1	0	1	0	black
HOP1	MEK1	HOP1--MEK1	0	1	0	black
MEK1	HOP1	MEK1--HOP1	0	1	0	black
HOP1	RED1	HOP1--RED1	0	1	0	black
RED1	HOP1	RED1--HOP1	0	1	0	black
SER33	RKI1	SER33--RKI1	0	1	0	black
RKI1	SER33	RKI1--SER33	0	1	0	black
SER33	SUL2	SER33--SUL2	0	1	0	black
SUL2	SER33	SUL2--SER33	0	1	0	black
SER33	URA8	SER33--URA8	0	1	0	black
URA8	SER33	URA8--SER33	0	1	0	black
SER33	HIS5	SER33--HIS5	0	1	0	black
HIS5	SER33	HIS5--SER33	0	1	0	black
SER33	SAM4	SER33--SAM4	0	1	0	black
SAM4	SER33	SAM4--SER33	0	1	0	black
SER33	ADE17	SER33--ADE17	0	1	0	black
ADE17	SER33	ADE17--SER33	0	1	0	black
SER33	LEU9	SER33--LEU9	0	1	0	black
LEU9	SER33	LEU9--SER33	0	1	0	black
SER33	SDH3	SER33--SDH3	0	1	0	black
SDH3	SER33	SDH3--SER33	0	1	0	black
SER33	HOM6	SER33--HOM6	0	1	0	black
HOM6	SER33	HOM6--SER33	0	1	0	black
SER33	ARO7	SER33--ARO7	0	1	0	black
ARO7	SER33	ARO7--SER33	0	1	0	black
SER33	MET16	SER33--MET16	0	1	0	black
MET16	SER33	MET16--SER33	0	1	0	black
SER33	MET14	SER33--MET14	0	1	0	black
MET14	SER33	MET14--SER33	0	1	0	black
SER33	SHM2	SER33--SHM2	0	1	0	black
SHM2	SER33	SHM2--SER33	0	1	0	black
SER33	BNA3	SER33--BNA3	0	1	0	black
BNA3	SER33	BNA3--SER33	0	1	0	black
SER33	CEF1	SER33--CEF1	0	1	0	black
CEF1	SER33	CEF1--SER33	0	1	0	black
SER33	MET5	SER33--MET5	0	1	0	black
MET5	SER33	MET5--SER33	0	1	0	black
SER33	MET3	SER33--MET3	0	1	0	black
MET3	SER33	MET3--SER33	0	1	0	black
SER33	SER1	SER33--SER1	0	1	0	black
SER1	SER33	SER1--SER33	0	1	0	black
SEC28	RPS31	SEC28--RPS31	0	1	0	black
RPS31	SEC28	RPS31--SEC28	0	1	0	black
SEC28	OST2	SEC28--OST2	0	1	0	black
OST2	SEC28	OST2--SEC28	0	1	0	black
SEC28	CMP2	SEC28--CMP2	0	1	0	black
CMP2	SEC28	CMP2--SEC28	0	1	0	black
SEC28	ERV25	SEC28--ERV25	0	1	0	black
ERV25	SEC28	ERV25--SEC28	0	1	0	black
SEC28	YIP3	SEC28--YIP3	0	1	0	black
YIP3	SEC28	YIP3--SEC28	0	1	0	black
YIL077C	YTA12	YIL077C--YTA12	0	1	0	black
YTA12	YIL077C	YTA12--YIL077C	0	1	0	black
YIL077C	MIC27	YIL077C--MIC27	0	1	0	black
MIC27	YIL077C	MIC27--YIL077C	0	1	0	black
YIL077C	RCF1	YIL077C--RCF1	0	1	0	black
RCF1	YIL077C	RCF1--YIL077C	0	1	0	black
YIL077C	MPM1	YIL077C--MPM1	0	1	0	black
MPM1	YIL077C	MPM1--YIL077C	0	1	0	black
YIL077C	YKL133C	YIL077C--YKL133C	0	1	0	black
YKL133C	YIL077C	YKL133C--YIL077C	0	1	0	black
AIM19	DCS2	AIM19--DCS2	0	1	0	black
DCS2	AIM19	DCS2--AIM19	0	1	0	black
AIM19	YKL091C	AIM19--YKL091C	0	1	0	black
YKL091C	AIM19	YKL091C--AIM19	0	1	0	black
AIM19	OM45	AIM19--OM45	0	1	0	black
OM45	AIM19	OM45--AIM19	0	1	0	black
AIM19	THI11	AIM19--THI11	0	1	0	black
THI11	AIM19	THI11--AIM19	0	1	0	black
AIM19	UBX6	AIM19--UBX6	0	1	0	black
UBX6	AIM19	UBX6--AIM19	0	1	0	black
AIM19	TFS1	AIM19--TFS1	0	1	0	black
TFS1	AIM19	TFS1--AIM19	0	1	0	black
AIM19	YIR016W	AIM19--YIR016W	0	1	0	black
YIR016W	AIM19	YIR016W--AIM19	0	1	0	black
AIM19	NNR1	AIM19--NNR1	0	1	0	black
NNR1	AIM19	NNR1--AIM19	0	1	0	black
YIL089W	INA17	YIL089W--INA17	0	1	0	black
INA17	YIL089W	INA17--YIL089W	0	1	0	black
YIL089W	YKL065W-A	YIL089W--YKL065W-A	0	1	0	black
YKL065W-A	YIL089W	YKL065W-A--YIL089W	0	1	0	black
LYS12	MDH1	LYS12--MDH1	0	1	0	black
MDH1	LYS12	MDH1--LYS12	0	1	0	black
LYS12	QCR2	LYS12--QCR2	0	1	0	black
QCR2	LYS12	QCR2--LYS12	0	1	0	black
LYS12	ARO7	LYS12--ARO7	0	1	0	black
ARO7	LYS12	ARO7--LYS12	0	1	0	black
LYS12	IDP3	LYS12--IDP3	0	1	0	black
IDP3	LYS12	IDP3--LYS12	0	1	0	black
LYS12	SHH3	LYS12--SHH3	0	1	0	black
SHH3	LYS12	SHH3--LYS12	0	1	0	black
LYS12	IDP2	LYS12--IDP2	0	1	0	black
IDP2	LYS12	IDP2--LYS12	0	1	0	black
LYS12	SDH3	LYS12--SDH3	0	1	0	black
SDH3	LYS12	SDH3--LYS12	0	1	0	black
LYS12	LEU4	LYS12--LEU4	0	1	0	black
LEU4	LYS12	LEU4--LYS12	0	1	0	black
LYS12	ATP4	LYS12--ATP4	0	1	0	black
ATP4	LYS12	ATP4--LYS12	0	1	0	black
LYS12	PFK2	LYS12--PFK2	0	1	0	black
PFK2	LYS12	PFK2--LYS12	0	1	0	black
LYS12	RPL40B	LYS12--RPL40B	0	1	0	black
RPL40B	LYS12	RPL40B--LYS12	0	1	0	black
LYS12	YJL045W	LYS12--YJL045W	0	1	0	black
YJL045W	LYS12	YJL045W--LYS12	0	1	0	black
LYS12	SDH1	LYS12--SDH1	0	1	0	black
SDH1	LYS12	SDH1--LYS12	0	1	0	black
LYS12	ILV2	LYS12--ILV2	0	1	0	black
ILV2	LYS12	ILV2--LYS12	0	1	0	black
LYS12	CDC60	LYS12--CDC60	0	1	0	black
CDC60	LYS12	CDC60--LYS12	0	1	0	black
LYS12	MAE1	LYS12--MAE1	0	1	0	black
MAE1	LYS12	MAE1--LYS12	0	1	0	black
LYS12	HIS5	LYS12--HIS5	0	1	0	black
HIS5	LYS12	HIS5--LYS12	0	1	0	black
LYS12	CDC45	LYS12--CDC45	0	1	0	black
CDC45	LYS12	CDC45--LYS12	0	1	0	black
LYS12	ERG13	LYS12--ERG13	0	1	0	black
ERG13	LYS12	ERG13--LYS12	0	1	0	black
LYS12	HOM6	LYS12--HOM6	0	1	0	black
HOM6	LYS12	HOM6--LYS12	0	1	0	black
LYS12	ARG8	LYS12--ARG8	0	1	0	black
ARG8	LYS12	ARG8--LYS12	0	1	0	black
LYS12	SER1	LYS12--SER1	0	1	0	black
SER1	LYS12	SER1--LYS12	0	1	0	black
LYS12	SDH2	LYS12--SDH2	0	1	0	black
SDH2	LYS12	SDH2--LYS12	0	1	0	black
LYS12	ILV5	LYS12--ILV5	0	1	0	black
ILV5	LYS12	ILV5--LYS12	0	1	0	black
LYS12	HHF2	LYS12--HHF2	0	1	0	black
HHF2	LYS12	HHF2--LYS12	0	1	0	black
LYS12	ILV3	LYS12--ILV3	0	1	0	black
ILV3	LYS12	ILV3--LYS12	0	1	0	black
LYS12	CIT1	LYS12--CIT1	0	1	0	black
CIT1	LYS12	CIT1--LYS12	0	1	0	black
FYV10	SSH4	FYV10--SSH4	0	1	0	black
SSH4	FYV10	SSH4--FYV10	0	1	0	black
FYV10	CAR2	FYV10--CAR2	0	1	0	black
CAR2	FYV10	CAR2--FYV10	0	1	0	black
FYV10	MDH2	FYV10--MDH2	0	1	0	black
MDH2	FYV10	MDH2--FYV10	0	1	0	black
FYV10	PAH1	FYV10--PAH1	0	1	0	black
PAH1	FYV10	PAH1--FYV10	0	1	0	black
FYV10	PRM4	FYV10--PRM4	0	1	0	black
PRM4	FYV10	PRM4--FYV10	0	1	0	black
SGA1	SMA1	SGA1--SMA1	0	1	0	black
SMA1	SGA1	SMA1--SGA1	0	1	0	black
SGA1	YOX1	SGA1--YOX1	0	1	0	black
YOX1	SGA1	YOX1--SGA1	0	1	0	black
SGA1	KAR2	SGA1--KAR2	0	1	0	black
KAR2	SGA1	KAR2--SGA1	0	1	0	black
SGA1	ICL2	SGA1--ICL2	0	1	0	black
ICL2	SGA1	ICL2--SGA1	0	1	0	black
SGA1	USV1	SGA1--USV1	0	1	0	black
USV1	SGA1	USV1--SGA1	0	1	0	black
SGA1	IME1	SGA1--IME1	0	1	0	black
IME1	SGA1	IME1--SGA1	0	1	0	black
SGA1	WSC2	SGA1--WSC2	0	1	0	black
WSC2	SGA1	WSC2--SGA1	0	1	0	black
SGA1	GSY2	SGA1--GSY2	0	1	0	black
GSY2	SGA1	GSY2--SGA1	0	1	0	black
SGA1	IMA4	SGA1--IMA4	0	1	0	black
IMA4	SGA1	IMA4--SGA1	0	1	0	black
SGA1	IMA2	SGA1--IMA2	0	1	0	black
IMA2	SGA1	IMA2--SGA1	0	1	0	black
SGA1	GPH1	SGA1--GPH1	0	1	0	black
GPH1	SGA1	GPH1--SGA1	0	1	0	black
SGA1	GDB1	SGA1--GDB1	0	1	0	black
GDB1	SGA1	GDB1--SGA1	0	1	0	black
XBP1	ATO2	XBP1--ATO2	0	1	0	black
ATO2	XBP1	ATO2--XBP1	0	1	0	black
XBP1	YNR014W	XBP1--YNR014W	0	1	0	black
YNR014W	XBP1	YNR014W--XBP1	0	1	0	black
XBP1	ROX1	XBP1--ROX1	0	1	0	black
ROX1	XBP1	ROX1--XBP1	0	1	0	black
XBP1	PHD1	XBP1--PHD1	0	1	0	black
PHD1	XBP1	PHD1--XBP1	0	1	0	black
XBP1	YPR174C	XBP1--YPR174C	0	1	0	black
YPR174C	XBP1	YPR174C--XBP1	0	1	0	black
XBP1	ECM4	XBP1--ECM4	0	1	0	black
ECM4	XBP1	ECM4--XBP1	0	1	0	black
XBP1	GDB1	XBP1--GDB1	0	1	0	black
GDB1	XBP1	GDB1--XBP1	0	1	0	black
XBP1	GSY2	XBP1--GSY2	0	1	0	black
GSY2	XBP1	GSY2--XBP1	0	1	0	black
XBP1	KNS1	XBP1--KNS1	0	1	0	black
KNS1	XBP1	KNS1--XBP1	0	1	0	black
XBP1	CLB2	XBP1--CLB2	0	1	0	black
CLB2	XBP1	CLB2--XBP1	0	1	0	black
XBP1	NRM1	XBP1--NRM1	0	1	0	black
NRM1	XBP1	NRM1--XBP1	0	1	0	black
XBP1	SOK2	XBP1--SOK2	0	1	0	black
SOK2	XBP1	SOK2--XBP1	0	1	0	black
XBP1	TMA10	XBP1--TMA10	0	1	0	black
TMA10	XBP1	TMA10--XBP1	0	1	0	black
XBP1	YNL194C	XBP1--YNL194C	0	1	0	black
YNL194C	XBP1	YNL194C--XBP1	0	1	0	black
XBP1	GUT2	XBP1--GUT2	0	1	0	black
GUT2	XBP1	GUT2--XBP1	0	1	0	black
XBP1	YLR149C	XBP1--YLR149C	0	1	0	black
YLR149C	XBP1	YLR149C--XBP1	0	1	0	black
XBP1	HAP4	XBP1--HAP4	0	1	0	black
HAP4	XBP1	HAP4--XBP1	0	1	0	black
XBP1	YMR196W	XBP1--YMR196W	0	1	0	black
YMR196W	XBP1	YMR196W--XBP1	0	1	0	black
XBP1	ALD3	XBP1--ALD3	0	1	0	black
ALD3	XBP1	ALD3--XBP1	0	1	0	black
XBP1	PGM2	XBP1--PGM2	0	1	0	black
PGM2	XBP1	PGM2--XBP1	0	1	0	black
XBP1	GAD1	XBP1--GAD1	0	1	0	black
GAD1	XBP1	GAD1--XBP1	0	1	0	black
XBP1	TFS1	XBP1--TFS1	0	1	0	black
TFS1	XBP1	TFS1--XBP1	0	1	0	black
XBP1	PHM7	XBP1--PHM7	0	1	0	black
PHM7	XBP1	PHM7--XBP1	0	1	0	black
XBP1	DCS2	XBP1--DCS2	0	1	0	black
DCS2	XBP1	DCS2--XBP1	0	1	0	black
XBP1	OM45	XBP1--OM45	0	1	0	black
OM45	XBP1	OM45--XBP1	0	1	0	black
XBP1	USV1	XBP1--USV1	0	1	0	black
USV1	XBP1	USV1--XBP1	0	1	0	black
XBP1	MSC1	XBP1--MSC1	0	1	0	black
MSC1	XBP1	MSC1--XBP1	0	1	0	black
SDP1	YNL194C	SDP1--YNL194C	0	1	0	black
YNL194C	SDP1	YNL194C--SDP1	0	1	0	black
SDP1	MCD4	SDP1--MCD4	0	1	0	black
MCD4	SDP1	MCD4--SDP1	0	1	0	black
SDP1	GAS1	SDP1--GAS1	0	1	0	black
GAS1	SDP1	GAS1--SDP1	0	1	0	black
SDP1	CMP2	SDP1--CMP2	0	1	0	black
CMP2	SDP1	CMP2--SDP1	0	1	0	black
SDP1	KNS1	SDP1--KNS1	0	1	0	black
KNS1	SDP1	KNS1--SDP1	0	1	0	black
SDP1	PTP2	SDP1--PTP2	0	1	0	black
PTP2	SDP1	PTP2--SDP1	0	1	0	black
HIS5	YNK1	HIS5--YNK1	0	1	0	black
YNK1	HIS5	YNK1--HIS5	0	1	0	black
HIS5	ADE12	HIS5--ADE12	0	1	0	black
ADE12	HIS5	ADE12--HIS5	0	1	0	black
HIS5	SRY1	HIS5--SRY1	0	1	0	black
SRY1	HIS5	SRY1--HIS5	0	1	0	black
HIS5	LEU4	HIS5--LEU4	0	1	0	black
LEU4	HIS5	LEU4--HIS5	0	1	0	black
HIS5	ADE17	HIS5--ADE17	0	1	0	black
ADE17	HIS5	ADE17--HIS5	0	1	0	black
HIS5	ILV5	HIS5--ILV5	0	1	0	black
ILV5	HIS5	ILV5--HIS5	0	1	0	black
HIS5	ADE13	HIS5--ADE13	0	1	0	black
ADE13	HIS5	ADE13--HIS5	0	1	0	black
HIS5	LEU9	HIS5--LEU9	0	1	0	black
LEU9	HIS5	LEU9--HIS5	0	1	0	black
HIS5	CIT1	HIS5--CIT1	0	1	0	black
CIT1	HIS5	CIT1--HIS5	0	1	0	black
HIS5	CAR2	HIS5--CAR2	0	1	0	black
CAR2	HIS5	CAR2--HIS5	0	1	0	black
HIS5	TPP1	HIS5--TPP1	0	1	0	black
TPP1	HIS5	TPP1--HIS5	0	1	0	black
HIS5	ARG8	HIS5--ARG8	0	1	0	black
ARG8	HIS5	ARG8--HIS5	0	1	0	black
HIS5	ARO7	HIS5--ARO7	0	1	0	black
ARO7	HIS5	ARO7--HIS5	0	1	0	black
HIS5	MET17	HIS5--MET17	0	1	0	black
MET17	HIS5	MET17--HIS5	0	1	0	black
QDR1	PDR18	QDR1--PDR18	0	1	0	black
PDR18	QDR1	PDR18--QDR1	0	1	0	black
QDR1	TPO4	QDR1--TPO4	0	1	0	black
TPO4	QDR1	TPO4--QDR1	0	1	0	black
QDR1	PDR10	QDR1--PDR10	0	1	0	black
PDR10	QDR1	PDR10--QDR1	0	1	0	black
QDR1	PDH1	QDR1--PDH1	0	1	0	black
PDH1	QDR1	PDH1--QDR1	0	1	0	black
QDR1	CIS1	QDR1--CIS1	0	1	0	black
CIS1	QDR1	CIS1--QDR1	0	1	0	black
QDR1	PDR12	QDR1--PDR12	0	1	0	black
PDR12	QDR1	PDR12--QDR1	0	1	0	black
POG1	MSA2	POG1--MSA2	0	1	0	black
MSA2	POG1	MSA2--POG1	0	1	0	black
POG1	YOX1	POG1--YOX1	0	1	0	black
YOX1	POG1	YOX1--POG1	0	1	0	black
POG1	CLN1	POG1--CLN1	0	1	0	black
CLN1	POG1	CLN1--POG1	0	1	0	black
POG1	SHH3	POG1--SHH3	0	1	0	black
SHH3	POG1	SHH3--POG1	0	1	0	black
POG1	IME1	POG1--IME1	0	1	0	black
IME1	POG1	IME1--POG1	0	1	0	black
SIM1	CIS3	SIM1--CIS3	0	1	0	black
CIS3	SIM1	CIS3--SIM1	0	1	0	black
SIM1	CPS1	SIM1--CPS1	0	1	0	black
CPS1	SIM1	CPS1--SIM1	0	1	0	black
SIM1	SRL1	SIM1--SRL1	0	1	0	black
SRL1	SIM1	SRL1--SIM1	0	1	0	black
FKH1	BOP3	FKH1--BOP3	0	1	0	black
BOP3	FKH1	BOP3--FKH1	0	1	0	black
FKH1	HAP4	FKH1--HAP4	0	1	0	black
HAP4	FKH1	HAP4--FKH1	0	1	0	black
FKH1	SOD1	FKH1--SOD1	0	1	0	black
SOD1	FKH1	SOD1--FKH1	0	1	0	black
FKH1	DAL80	FKH1--DAL80	0	1	0	black
DAL80	FKH1	DAL80--FKH1	0	1	0	black
FKH1	RFX1	FKH1--RFX1	0	1	0	black
RFX1	FKH1	RFX1--FKH1	0	1	0	black
FKH1	YAK1	FKH1--YAK1	0	1	0	black
YAK1	FKH1	YAK1--FKH1	0	1	0	black
FKH1	SWE1	FKH1--SWE1	0	1	0	black
SWE1	FKH1	SWE1--FKH1	0	1	0	black
FKH1	CDC45	FKH1--CDC45	0	1	0	black
CDC45	FKH1	CDC45--FKH1	0	1	0	black
FKH1	GAT3	FKH1--GAT3	0	1	0	black
GAT3	FKH1	GAT3--FKH1	0	1	0	black
FKH1	ORC3	FKH1--ORC3	0	1	0	black
ORC3	FKH1	ORC3--FKH1	0	1	0	black
FKH1	YOX1	FKH1--YOX1	0	1	0	black
YOX1	FKH1	YOX1--FKH1	0	1	0	black
FKH1	CLB2	FKH1--CLB2	0	1	0	black
CLB2	FKH1	CLB2--FKH1	0	1	0	black
RPL16A	DBP2	RPL16A--DBP2	0	1	0	black
DBP2	RPL16A	DBP2--RPL16A	0	1	0	black
RPL16A	WRS1	RPL16A--WRS1	0	1	0	black
WRS1	RPL16A	WRS1--RPL16A	0	1	0	black
RPL16A	FRS1	RPL16A--FRS1	0	1	0	black
FRS1	RPL16A	FRS1--RPL16A	0	1	0	black
RPL16A	IMD4	RPL16A--IMD4	0	1	0	black
IMD4	RPL16A	IMD4--RPL16A	0	1	0	black
RPL16A	IMD3	RPL16A--IMD3	0	1	0	black
IMD3	RPL16A	IMD3--RPL16A	0	1	0	black
RPL16A	ILV5	RPL16A--ILV5	0	1	0	black
ILV5	RPL16A	ILV5--RPL16A	0	1	0	black
RPL16A	MEF1	RPL16A--MEF1	0	1	0	black
MEF1	RPL16A	MEF1--RPL16A	0	1	0	black
RPL16A	YEF3	RPL16A--YEF3	0	1	0	black
YEF3	RPL16A	YEF3--RPL16A	0	1	0	black
RPL16A	SIL1	RPL16A--SIL1	0	1	0	black
SIL1	RPL16A	SIL1--RPL16A	0	1	0	black
RPL16A	ENV10	RPL16A--ENV10	0	1	0	black
ENV10	RPL16A	ENV10--RPL16A	0	1	0	black
RPL16A	SEC61	RPL16A--SEC61	0	1	0	black
SEC61	RPL16A	SEC61--RPL16A	0	1	0	black
RPL16A	NOP15	RPL16A--NOP15	0	1	0	black
NOP15	RPL16A	NOP15--RPL16A	0	1	0	black
RPL16A	EGD1	RPL16A--EGD1	0	1	0	black
EGD1	RPL16A	EGD1--RPL16A	0	1	0	black
RPL16A	SSB2	RPL16A--SSB2	0	1	0	black
SSB2	RPL16A	SSB2--RPL16A	0	1	0	black
RPL16A	TEF4	RPL16A--TEF4	0	1	0	black
TEF4	RPL16A	TEF4--RPL16A	0	1	0	black
RPL16A	YNK1	RPL16A--YNK1	0	1	0	black
YNK1	RPL16A	YNK1--RPL16A	0	1	0	black
RPL16A	TMA19	RPL16A--TMA19	0	1	0	black
TMA19	RPL16A	TMA19--RPL16A	0	1	0	black
RPL16A	RTC6	RPL16A--RTC6	0	1	0	black
RTC6	RPL16A	RTC6--RPL16A	0	1	0	black
RPL16A	TIF11	RPL16A--TIF11	0	1	0	black
TIF11	RPL16A	TIF11--RPL16A	0	1	0	black
RPL16A	STM1	RPL16A--STM1	0	1	0	black
STM1	RPL16A	STM1--RPL16A	0	1	0	black
RPL16A	RSM7	RPL16A--RSM7	0	1	0	black
RSM7	RPL16A	RSM7--RPL16A	0	1	0	black
RPL16A	RPS30A	RPL16A--RPS30A	0	1	0	black
RPS30A	RPL16A	RPS30A--RPL16A	0	1	0	black
RPL16A	RPS1B	RPL16A--RPS1B	0	1	0	black
RPS1B	RPL16A	RPS1B--RPL16A	0	1	0	black
RPL16A	RPS10B	RPL16A--RPS10B	0	1	0	black
RPS10B	RPL16A	RPS10B--RPL16A	0	1	0	black
RPL16A	RPL16B	RPL16A--RPL16B	0	1	0	black
RPL16B	RPL16A	RPL16B--RPL16A	0	1	0	black
RPL16A	RPL11A	RPL16A--RPL11A	0	1	0	black
RPL11A	RPL16A	RPL11A--RPL16A	0	1	0	black
RPL16A	RPL15B	RPL16A--RPL15B	0	1	0	black
RPL15B	RPL16A	RPL15B--RPL16A	0	1	0	black
RPL16A	RPS4A	RPL16A--RPS4A	0	1	0	black
RPS4A	RPL16A	RPS4A--RPL16A	0	1	0	black
RPL16A	RPS14B	RPL16A--RPS14B	0	1	0	black
RPS14B	RPL16A	RPS14B--RPL16A	0	1	0	black
RPL16A	RPL36B	RPL16A--RPL36B	0	1	0	black
RPL36B	RPL16A	RPL36B--RPL16A	0	1	0	black
RPL16A	RPL8B	RPL16A--RPL8B	0	1	0	black
RPL8B	RPL16A	RPL8B--RPL16A	0	1	0	black
RPL16A	RPL21B	RPL16A--RPL21B	0	1	0	black
RPL21B	RPL16A	RPL21B--RPL16A	0	1	0	black
RPL16A	RPS17A	RPL16A--RPS17A	0	1	0	black
RPS17A	RPL16A	RPS17A--RPL16A	0	1	0	black
RPL16A	RPS15	RPL16A--RPS15	0	1	0	black
RPS15	RPL16A	RPS15--RPL16A	0	1	0	black
RPL16A	RPP0	RPL16A--RPP0	0	1	0	black
RPP0	RPL16A	RPP0--RPL16A	0	1	0	black
RPL16A	RPS27A	RPL16A--RPS27A	0	1	0	black
RPS27A	RPL16A	RPS27A--RPL16A	0	1	0	black
RPL16A	RPS0B	RPL16A--RPS0B	0	1	0	black
RPS0B	RPL16A	RPS0B--RPL16A	0	1	0	black
RPL16A	RPS16A	RPL16A--RPS16A	0	1	0	black
RPS16A	RPL16A	RPS16A--RPL16A	0	1	0	black
RPL16A	RPS7B	RPL16A--RPS7B	0	1	0	black
RPS7B	RPL16A	RPS7B--RPL16A	0	1	0	black
RPL16A	RPL14A	RPL16A--RPL14A	0	1	0	black
RPL14A	RPL16A	RPL14A--RPL16A	0	1	0	black
RPL16A	RPL17B	RPL16A--RPL17B	0	1	0	black
RPL17B	RPL16A	RPL17B--RPL16A	0	1	0	black
RPL16A	RPL10	RPL16A--RPL10	0	1	0	black
RPL10	RPL16A	RPL10--RPL16A	0	1	0	black
RPL16A	RPL5	RPL16A--RPL5	0	1	0	black
RPL5	RPL16A	RPL5--RPL16A	0	1	0	black
RPL16A	RPS29A	RPL16A--RPS29A	0	1	0	black
RPS29A	RPL16A	RPS29A--RPL16A	0	1	0	black
RPL16A	RPS23B	RPL16A--RPS23B	0	1	0	black
RPS23B	RPL16A	RPS23B--RPL16A	0	1	0	black
RPL16A	RPS22A	RPL16A--RPS22A	0	1	0	black
RPS22A	RPL16A	RPS22A--RPL16A	0	1	0	black
RPL16A	ASC1	RPL16A--ASC1	0	1	0	black
ASC1	RPL16A	ASC1--RPL16A	0	1	0	black
RPL16A	RPL39	RPL16A--RPL39	0	1	0	black
RPL39	RPL16A	RPL39--RPL16A	0	1	0	black
RPL16A	RPL18A	RPL16A--RPL18A	0	1	0	black
RPL18A	RPL16A	RPL18A--RPL16A	0	1	0	black
RPL16A	RPS6A	RPL16A--RPS6A	0	1	0	black
RPS6A	RPL16A	RPS6A--RPL16A	0	1	0	black
RPL16A	RPS22B	RPL16A--RPS22B	0	1	0	black
RPS22B	RPL16A	RPS22B--RPL16A	0	1	0	black
RPL16A	RPL33B	RPL16A--RPL33B	0	1	0	black
RPL33B	RPL16A	RPL33B--RPL16A	0	1	0	black
RPL16A	RPS10A	RPL16A--RPS10A	0	1	0	black
RPS10A	RPL16A	RPS10A--RPL16A	0	1	0	black
RPL16A	RPL9B	RPL16A--RPL9B	0	1	0	black
RPL9B	RPL16A	RPL9B--RPL16A	0	1	0	black
RPL16A	RPL43A	RPL16A--RPL43A	0	1	0	black
RPL43A	RPL16A	RPL43A--RPL16A	0	1	0	black
RPL16A	RPL17A	RPL16A--RPL17A	0	1	0	black
RPL17A	RPL16A	RPL17A--RPL16A	0	1	0	black
RPL16A	RPL15A	RPL16A--RPL15A	0	1	0	black
RPL15A	RPL16A	RPL15A--RPL16A	0	1	0	black
RPL16A	RPS21B	RPL16A--RPS21B	0	1	0	black
RPS21B	RPL16A	RPS21B--RPL16A	0	1	0	black
RPL16A	RPS5	RPL16A--RPS5	0	1	0	black
RPS5	RPL16A	RPS5--RPL16A	0	1	0	black
RPL16A	RPS9A	RPL16A--RPS9A	0	1	0	black
RPS9A	RPL16A	RPS9A--RPL16A	0	1	0	black
RPL16A	RPL42A	RPL16A--RPL42A	0	1	0	black
RPL42A	RPL16A	RPL42A--RPL16A	0	1	0	black
RPL16A	RPS30B	RPL16A--RPS30B	0	1	0	black
RPS30B	RPL16A	RPS30B--RPL16A	0	1	0	black
RPL16A	RPL38	RPL16A--RPL38	0	1	0	black
RPL38	RPL16A	RPL38--RPL16A	0	1	0	black
RPL16A	RPS7A	RPL16A--RPS7A	0	1	0	black
RPS7A	RPL16A	RPS7A--RPL16A	0	1	0	black
RPL16A	RPL7B	RPL16A--RPL7B	0	1	0	black
RPL7B	RPL16A	RPL7B--RPL16A	0	1	0	black
RPL16A	RPS31	RPL16A--RPS31	0	1	0	black
RPS31	RPL16A	RPS31--RPL16A	0	1	0	black
RPL16A	RPL40B	RPL16A--RPL40B	0	1	0	black
RPL40B	RPL16A	RPL40B--RPL16A	0	1	0	black
RPL16A	RPL3	RPL16A--RPL3	0	1	0	black
RPL3	RPL16A	RPL3--RPL16A	0	1	0	black
RPL16A	RPS3	RPL16A--RPS3	0	1	0	black
RPS3	RPL16A	RPS3--RPL16A	0	1	0	black
RPL16A	RPL25	RPL16A--RPL25	0	1	0	black
RPL25	RPL16A	RPL25--RPL16A	0	1	0	black
RPL16A	RPS12	RPL16A--RPS12	0	1	0	black
RPS12	RPL16A	RPS12--RPL16A	0	1	0	black
RPL16A	RPL37A	RPL16A--RPL37A	0	1	0	black
RPL37A	RPL16A	RPL37A--RPL16A	0	1	0	black
RPL16A	RPS19A	RPL16A--RPS19A	0	1	0	black
RPS19A	RPL16A	RPS19A--RPL16A	0	1	0	black
RPL16A	RPS21A	RPL16A--RPS21A	0	1	0	black
RPS21A	RPL16A	RPS21A--RPL16A	0	1	0	black
RPL16A	RPS28A	RPL16A--RPS28A	0	1	0	black
RPS28A	RPL16A	RPS28A--RPL16A	0	1	0	black
RPL16A	RPL40A	RPL16A--RPL40A	0	1	0	black
RPL40A	RPL16A	RPL40A--RPL16A	0	1	0	black
RPL16A	RPL31B	RPL16A--RPL31B	0	1	0	black
RPL31B	RPL16A	RPL31B--RPL16A	0	1	0	black
RPL16A	RPL20A	RPL16A--RPL20A	0	1	0	black
RPL20A	RPL16A	RPL20A--RPL16A	0	1	0	black
RPL16A	RPL43B	RPL16A--RPL43B	0	1	0	black
RPL43B	RPL16A	RPL43B--RPL16A	0	1	0	black
RPL16A	RPL18B	RPL16A--RPL18B	0	1	0	black
RPL18B	RPL16A	RPL18B--RPL16A	0	1	0	black
RPL16A	RPL22A	RPL16A--RPL22A	0	1	0	black
RPL22A	RPL16A	RPL22A--RPL16A	0	1	0	black
RPL16A	RPS28B	RPL16A--RPS28B	0	1	0	black
RPS28B	RPL16A	RPS28B--RPL16A	0	1	0	black
RPL16A	RPL33A	RPL16A--RPL33A	0	1	0	black
RPL33A	RPL16A	RPL33A--RPL16A	0	1	0	black
RPL16A	RPS18B	RPL16A--RPS18B	0	1	0	black
RPS18B	RPL16A	RPS18B--RPL16A	0	1	0	black
RPL16A	RPL6A	RPL16A--RPL6A	0	1	0	black
RPL6A	RPL16A	RPL6A--RPL16A	0	1	0	black
RPL16A	RPL20B	RPL16A--RPL20B	0	1	0	black
RPL20B	RPL16A	RPL20B--RPL16A	0	1	0	black
RPL16A	RPL36A	RPL16A--RPL36A	0	1	0	black
RPL36A	RPL16A	RPL36A--RPL16A	0	1	0	black
RPL16A	RPL13B	RPL16A--RPL13B	0	1	0	black
RPL13B	RPL16A	RPL13B--RPL16A	0	1	0	black
RPL16A	RPS19B	RPL16A--RPS19B	0	1	0	black
RPS19B	RPL16A	RPS19B--RPL16A	0	1	0	black
RPL16A	RPL26A	RPL16A--RPL26A	0	1	0	black
RPL26A	RPL16A	RPL26A--RPL16A	0	1	0	black
RPL16A	RPL6B	RPL16A--RPL6B	0	1	0	black
RPL6B	RPL16A	RPL6B--RPL16A	0	1	0	black
RPL16A	RPP2A	RPL16A--RPP2A	0	1	0	black
RPP2A	RPL16A	RPP2A--RPL16A	0	1	0	black
RPL16A	RPL1A	RPL16A--RPL1A	0	1	0	black
RPL1A	RPL16A	RPL1A--RPL16A	0	1	0	black
RPL16A	RPS1A	RPL16A--RPS1A	0	1	0	black
RPS1A	RPL16A	RPS1A--RPL16A	0	1	0	black
OM45	MBR1	OM45--MBR1	0	1	0	black
MBR1	OM45	MBR1--OM45	0	1	0	black
OM45	NDI1	OM45--NDI1	0	1	0	black
NDI1	OM45	NDI1--OM45	0	1	0	black
OM45	PBI2	OM45--PBI2	0	1	0	black
PBI2	OM45	PBI2--OM45	0	1	0	black
OM45	EIS1	OM45--EIS1	0	1	0	black
EIS1	OM45	EIS1--OM45	0	1	0	black
OM45	MRP8	OM45--MRP8	0	1	0	black
MRP8	OM45	MRP8--OM45	0	1	0	black
OM45	FMP40	OM45--FMP40	0	1	0	black
FMP40	OM45	FMP40--OM45	0	1	0	black
OM45	MDH1	OM45--MDH1	0	1	0	black
MDH1	OM45	MDH1--OM45	0	1	0	black
OM45	RSN1	OM45--RSN1	0	1	0	black
RSN1	OM45	RSN1--OM45	0	1	0	black
OM45	YPL247C	OM45--YPL247C	0	1	0	black
YPL247C	OM45	YPL247C--OM45	0	1	0	black
OM45	ATG36	OM45--ATG36	0	1	0	black
ATG36	OM45	ATG36--OM45	0	1	0	black
OM45	SUE1	OM45--SUE1	0	1	0	black
SUE1	OM45	SUE1--OM45	0	1	0	black
OM45	MIC27	OM45--MIC27	0	1	0	black
MIC27	OM45	MIC27--OM45	0	1	0	black
OM45	YGP1	OM45--YGP1	0	1	0	black
YGP1	OM45	YGP1--OM45	0	1	0	black
OM45	IDP2	OM45--IDP2	0	1	0	black
IDP2	OM45	IDP2--OM45	0	1	0	black
OM45	GTT1	OM45--GTT1	0	1	0	black
GTT1	OM45	GTT1--OM45	0	1	0	black
OM45	HFD1	OM45--HFD1	0	1	0	black
HFD1	OM45	HFD1--OM45	0	1	0	black
OM45	HOR7	OM45--HOR7	0	1	0	black
HOR7	OM45	HOR7--OM45	0	1	0	black
OM45	EGO4	OM45--EGO4	0	1	0	black
EGO4	OM45	EGO4--OM45	0	1	0	black
OM45	GPH1	OM45--GPH1	0	1	0	black
GPH1	OM45	GPH1--OM45	0	1	0	black
OM45	YLR149C	OM45--YLR149C	0	1	0	black
YLR149C	OM45	YLR149C--OM45	0	1	0	black
OM45	GRE1	OM45--GRE1	0	1	0	black
GRE1	OM45	GRE1--OM45	0	1	0	black
OM45	ECM4	OM45--ECM4	0	1	0	black
ECM4	OM45	ECM4--OM45	0	1	0	black
OM45	SPG4	OM45--SPG4	0	1	0	black
SPG4	OM45	SPG4--OM45	0	1	0	black
OM45	ATG39	OM45--ATG39	0	1	0	black
ATG39	OM45	ATG39--OM45	0	1	0	black
OM45	FMP33	OM45--FMP33	0	1	0	black
FMP33	OM45	FMP33--OM45	0	1	0	black
OM45	YMR114C	OM45--YMR114C	0	1	0	black
YMR114C	OM45	YMR114C--OM45	0	1	0	black
OM45	AIM41	OM45--AIM41	0	1	0	black
AIM41	OM45	AIM41--OM45	0	1	0	black
OM45	CAT2	OM45--CAT2	0	1	0	black
CAT2	OM45	CAT2--OM45	0	1	0	black
OM45	APE1	OM45--APE1	0	1	0	black
APE1	OM45	APE1--OM45	0	1	0	black
OM45	ATG11	OM45--ATG11	0	1	0	black
ATG11	OM45	ATG11--OM45	0	1	0	black
OM45	ATG32	OM45--ATG32	0	1	0	black
ATG32	OM45	ATG32--OM45	0	1	0	black
OM45	ATG34	OM45--ATG34	0	1	0	black
ATG34	OM45	ATG34--OM45	0	1	0	black
OM45	GPX1	OM45--GPX1	0	1	0	black
GPX1	OM45	GPX1--OM45	0	1	0	black
OM45	ATH1	OM45--ATH1	0	1	0	black
ATH1	OM45	ATH1--OM45	0	1	0	black
OM45	YKL091C	OM45--YKL091C	0	1	0	black
YKL091C	OM45	YKL091C--OM45	0	1	0	black
OM45	YNL115C	OM45--YNL115C	0	1	0	black
YNL115C	OM45	YNL115C--OM45	0	1	0	black
OM45	PHM7	OM45--PHM7	0	1	0	black
PHM7	OM45	PHM7--OM45	0	1	0	black
OM45	YOR289W	OM45--YOR289W	0	1	0	black
YOR289W	OM45	YOR289W--OM45	0	1	0	black
OM45	MPM1	OM45--MPM1	0	1	0	black
MPM1	OM45	MPM1--OM45	0	1	0	black
OM45	FMP46	OM45--FMP46	0	1	0	black
FMP46	OM45	FMP46--OM45	0	1	0	black
OM45	LSP1	OM45--LSP1	0	1	0	black
LSP1	OM45	LSP1--OM45	0	1	0	black
OM45	YMR090W	OM45--YMR090W	0	1	0	black
YMR090W	OM45	YMR090W--OM45	0	1	0	black
OM45	SIP18	OM45--SIP18	0	1	0	black
SIP18	OM45	SIP18--OM45	0	1	0	black
OM45	USV1	OM45--USV1	0	1	0	black
USV1	OM45	USV1--OM45	0	1	0	black
OM45	ATO2	OM45--ATO2	0	1	0	black
ATO2	OM45	ATO2--OM45	0	1	0	black
OM45	NNR2	OM45--NNR2	0	1	0	black
NNR2	OM45	NNR2--OM45	0	1	0	black
OM45	ALD4	OM45--ALD4	0	1	0	black
ALD4	OM45	ALD4--OM45	0	1	0	black
OM45	TMA10	OM45--TMA10	0	1	0	black
TMA10	OM45	TMA10--OM45	0	1	0	black
OM45	GDB1	OM45--GDB1	0	1	0	black
GDB1	OM45	GDB1--OM45	0	1	0	black
OM45	MCR1	OM45--MCR1	0	1	0	black
MCR1	OM45	MCR1--OM45	0	1	0	black
OM45	YMR196W	OM45--YMR196W	0	1	0	black
YMR196W	OM45	YMR196W--OM45	0	1	0	black
OM45	PAI3	OM45--PAI3	0	1	0	black
PAI3	OM45	PAI3--OM45	0	1	0	black
OM45	YJR096W	OM45--YJR096W	0	1	0	black
YJR096W	OM45	YJR096W--OM45	0	1	0	black
OM45	NNR1	OM45--NNR1	0	1	0	black
NNR1	OM45	NNR1--OM45	0	1	0	black
OM45	MHO1	OM45--MHO1	0	1	0	black
MHO1	OM45	MHO1--OM45	0	1	0	black
OM45	GCY1	OM45--GCY1	0	1	0	black
GCY1	OM45	GCY1--OM45	0	1	0	black
OM45	CYB2	OM45--CYB2	0	1	0	black
CYB2	OM45	CYB2--OM45	0	1	0	black
OM45	YNL194C	OM45--YNL194C	0	1	0	black
YNL194C	OM45	YNL194C--OM45	0	1	0	black
OM45	GOR1	OM45--GOR1	0	1	0	black
GOR1	OM45	GOR1--OM45	0	1	0	black
OM45	GSY2	OM45--GSY2	0	1	0	black
GSY2	OM45	GSY2--OM45	0	1	0	black
OM45	YNL195C	OM45--YNL195C	0	1	0	black
YNL195C	OM45	YNL195C--OM45	0	1	0	black
OM45	ALD3	OM45--ALD3	0	1	0	black
ALD3	OM45	ALD3--OM45	0	1	0	black
OM45	DDR2	OM45--DDR2	0	1	0	black
DDR2	OM45	DDR2--OM45	0	1	0	black
OM45	TFS1	OM45--TFS1	0	1	0	black
TFS1	OM45	TFS1--OM45	0	1	0	black
OM45	PGM2	OM45--PGM2	0	1	0	black
PGM2	OM45	PGM2--OM45	0	1	0	black
OM45	GUT2	OM45--GUT2	0	1	0	black
GUT2	OM45	GUT2--OM45	0	1	0	black
OM45	UIP4	OM45--UIP4	0	1	0	black
UIP4	OM45	UIP4--OM45	0	1	0	black
OM45	GAD1	OM45--GAD1	0	1	0	black
GAD1	OM45	GAD1--OM45	0	1	0	black
OM45	MSC1	OM45--MSC1	0	1	0	black
MSC1	OM45	MSC1--OM45	0	1	0	black
OM45	DCS2	OM45--DCS2	0	1	0	black
DCS2	OM45	DCS2--OM45	0	1	0	black
AXL2	GAS1	AXL2--GAS1	0	1	0	black
GAS1	AXL2	GAS1--AXL2	0	1	0	black
AXL2	SWE1	AXL2--SWE1	0	1	0	black
SWE1	AXL2	SWE1--AXL2	0	1	0	black
AXL2	CIS3	AXL2--CIS3	0	1	0	black
CIS3	AXL2	CIS3--AXL2	0	1	0	black
AXL2	PRY2	AXL2--PRY2	0	1	0	black
PRY2	AXL2	PRY2--AXL2	0	1	0	black
AXL2	SVS1	AXL2--SVS1	0	1	0	black
SVS1	AXL2	SVS1--AXL2	0	1	0	black
AXL2	CSI2	AXL2--CSI2	0	1	0	black
CSI2	AXL2	CSI2--AXL2	0	1	0	black
AXL2	SPA2	AXL2--SPA2	0	1	0	black
SPA2	AXL2	SPA2--AXL2	0	1	0	black
AXL2	PMT4	AXL2--PMT4	0	1	0	black
PMT4	AXL2	PMT4--AXL2	0	1	0	black
AXL2	BUD4	AXL2--BUD4	0	1	0	black
BUD4	AXL2	BUD4--AXL2	0	1	0	black
SSL2	INO1	SSL2--INO1	0	1	0	black
INO1	SSL2	INO1--SSL2	0	1	0	black
SSL2	TAF14	SSL2--TAF14	0	1	0	black
TAF14	SSL2	TAF14--SSL2	0	1	0	black
SSL2	DPB2	SSL2--DPB2	0	1	0	black
DPB2	SSL2	DPB2--SSL2	0	1	0	black
SSL2	RPS31	SSL2--RPS31	0	1	0	black
RPS31	SSL2	RPS31--SSL2	0	1	0	black
SSL2	REV1	SSL2--REV1	0	1	0	black
REV1	SSL2	REV1--SSL2	0	1	0	black
SSL2	RFC4	SSL2--RFC4	0	1	0	black
RFC4	SSL2	RFC4--SSL2	0	1	0	black
SSL2	RPL40B	SSL2--RPL40B	0	1	0	black
RPL40B	SSL2	RPL40B--SSL2	0	1	0	black
SSL2	NFI1	SSL2--NFI1	0	1	0	black
NFI1	SSL2	NFI1--SSL2	0	1	0	black
SSL2	RFC3	SSL2--RFC3	0	1	0	black
RFC3	SSL2	RFC3--SSL2	0	1	0	black
SSL2	MSH2	SSL2--MSH2	0	1	0	black
MSH2	SSL2	MSH2--SSL2	0	1	0	black
SSL2	POL2	SSL2--POL2	0	1	0	black
POL2	SSL2	POL2--SSL2	0	1	0	black
SSL2	POB3	SSL2--POB3	0	1	0	black
POB3	SSL2	POB3--SSL2	0	1	0	black
SSL2	RPB8	SSL2--RPB8	0	1	0	black
RPB8	SSL2	RPB8--SSL2	0	1	0	black
SSL2	RAD14	SSL2--RAD14	0	1	0	black
RAD14	SSL2	RAD14--SSL2	0	1	0	black
ATG32	ATG2	ATG32--ATG2	0	1	0	black
ATG2	ATG32	ATG2--ATG32	0	1	0	black
ATG32	APE1	ATG32--APE1	0	1	0	black
APE1	ATG32	APE1--ATG32	0	1	0	black
ATG32	ATG16	ATG32--ATG16	0	1	0	black
ATG16	ATG32	ATG16--ATG32	0	1	0	black
ATG32	ATG40	ATG32--ATG40	0	1	0	black
ATG40	ATG32	ATG40--ATG32	0	1	0	black
ATG32	ATG3	ATG32--ATG3	0	1	0	black
ATG3	ATG32	ATG3--ATG32	0	1	0	black
ATG32	ATG29	ATG32--ATG29	0	1	0	black
ATG29	ATG32	ATG29--ATG32	0	1	0	black
ATG32	ATG39	ATG32--ATG39	0	1	0	black
ATG39	ATG32	ATG39--ATG32	0	1	0	black
ATG32	ATG34	ATG32--ATG34	0	1	0	black
ATG34	ATG32	ATG34--ATG32	0	1	0	black
ATG32	ATG5	ATG32--ATG5	0	1	0	black
ATG5	ATG32	ATG5--ATG32	0	1	0	black
ATG32	ATG36	ATG32--ATG36	0	1	0	black
ATG36	ATG32	ATG36--ATG32	0	1	0	black
ATG32	ATG11	ATG32--ATG11	0	1	0	black
ATG11	ATG32	ATG11--ATG32	0	1	0	black
RPL40A	TIF11	RPL40A--TIF11	0	1	0	black
TIF11	RPL40A	TIF11--RPL40A	0	1	0	black
RPL40A	REV1	RPL40A--REV1	0	1	0	black
REV1	RPL40A	REV1--RPL40A	0	1	0	black
RPL40A	SSB2	RPL40A--SSB2	0	1	0	black
SSB2	RPL40A	SSB2--RPL40A	0	1	0	black
RPL40A	YNK1	RPL40A--YNK1	0	1	0	black
YNK1	RPL40A	YNK1--RPL40A	0	1	0	black
RPL40A	GAP1	RPL40A--GAP1	0	1	0	black
GAP1	RPL40A	GAP1--RPL40A	0	1	0	black
RPL40A	DAS1	RPL40A--DAS1	0	1	0	black
DAS1	RPL40A	DAS1--RPL40A	0	1	0	black
RPL40A	SIL1	RPL40A--SIL1	0	1	0	black
SIL1	RPL40A	SIL1--RPL40A	0	1	0	black
RPL40A	ASR1	RPL40A--ASR1	0	1	0	black
ASR1	RPL40A	ASR1--RPL40A	0	1	0	black
RPL40A	HHF2	RPL40A--HHF2	0	1	0	black
HHF2	RPL40A	HHF2--RPL40A	0	1	0	black
RPL40A	STM1	RPL40A--STM1	0	1	0	black
STM1	RPL40A	STM1--RPL40A	0	1	0	black
RPL40A	OST1	RPL40A--OST1	0	1	0	black
OST1	RPL40A	OST1--RPL40A	0	1	0	black
RPL40A	RSM7	RPL40A--RSM7	0	1	0	black
RSM7	RPL40A	RSM7--RPL40A	0	1	0	black
RPL40A	SEC61	RPL40A--SEC61	0	1	0	black
SEC61	RPL40A	SEC61--RPL40A	0	1	0	black
RPL40A	TMA19	RPL40A--TMA19	0	1	0	black
TMA19	RPL40A	TMA19--RPL40A	0	1	0	black
RPL40A	RPS22B	RPL40A--RPS22B	0	1	0	black
RPS22B	RPL40A	RPS22B--RPL40A	0	1	0	black
RPL40A	RPS7B	RPL40A--RPS7B	0	1	0	black
RPS7B	RPL40A	RPS7B--RPL40A	0	1	0	black
RPL40A	RPS10B	RPL40A--RPS10B	0	1	0	black
RPS10B	RPL40A	RPS10B--RPL40A	0	1	0	black
RPL40A	RPS14B	RPL40A--RPS14B	0	1	0	black
RPS14B	RPL40A	RPS14B--RPL40A	0	1	0	black
RPL40A	RPS21B	RPL40A--RPS21B	0	1	0	black
RPS21B	RPL40A	RPS21B--RPL40A	0	1	0	black
RPL40A	RPS9A	RPL40A--RPS9A	0	1	0	black
RPS9A	RPL40A	RPS9A--RPL40A	0	1	0	black
RPL40A	RPS28A	RPL40A--RPS28A	0	1	0	black
RPS28A	RPL40A	RPS28A--RPL40A	0	1	0	black
RPL40A	RPL15B	RPL40A--RPL15B	0	1	0	black
RPL15B	RPL40A	RPL15B--RPL40A	0	1	0	black
RPL40A	RPS27A	RPL40A--RPS27A	0	1	0	black
RPS27A	RPL40A	RPS27A--RPL40A	0	1	0	black
RPL40A	RPS30A	RPL40A--RPS30A	0	1	0	black
RPS30A	RPL40A	RPS30A--RPL40A	0	1	0	black
RPL40A	RPS19B	RPL40A--RPS19B	0	1	0	black
RPS19B	RPL40A	RPS19B--RPL40A	0	1	0	black
RPL40A	RPS15	RPL40A--RPS15	0	1	0	black
RPS15	RPL40A	RPS15--RPL40A	0	1	0	black
RPL40A	RPL17B	RPL40A--RPL17B	0	1	0	black
RPL17B	RPL40A	RPL17B--RPL40A	0	1	0	black
RPL40A	RPL10	RPL40A--RPL10	0	1	0	black
RPL10	RPL40A	RPL10--RPL40A	0	1	0	black
RPL40A	RPS23B	RPL40A--RPS23B	0	1	0	black
RPS23B	RPL40A	RPS23B--RPL40A	0	1	0	black
RPL40A	RPL39	RPL40A--RPL39	0	1	0	black
RPL39	RPL40A	RPL39--RPL40A	0	1	0	black
RPL40A	RPL33B	RPL40A--RPL33B	0	1	0	black
RPL33B	RPL40A	RPL33B--RPL40A	0	1	0	black
RPL40A	RPS10A	RPL40A--RPS10A	0	1	0	black
RPS10A	RPL40A	RPS10A--RPL40A	0	1	0	black
RPL40A	RPL9B	RPL40A--RPL9B	0	1	0	black
RPL9B	RPL40A	RPL9B--RPL40A	0	1	0	black
RPL40A	RPL43A	RPL40A--RPL43A	0	1	0	black
RPL43A	RPL40A	RPL43A--RPL40A	0	1	0	black
RPL40A	RPL17A	RPL40A--RPL17A	0	1	0	black
RPL17A	RPL40A	RPL17A--RPL40A	0	1	0	black
RPL40A	RPL15A	RPL40A--RPL15A	0	1	0	black
RPL15A	RPL40A	RPL15A--RPL40A	0	1	0	black
RPL40A	RPS5	RPL40A--RPS5	0	1	0	black
RPS5	RPL40A	RPS5--RPL40A	0	1	0	black
RPL40A	RPS30B	RPL40A--RPS30B	0	1	0	black
RPS30B	RPL40A	RPS30B--RPL40A	0	1	0	black
RPL40A	RPL38	RPL40A--RPL38	0	1	0	black
RPL38	RPL40A	RPL38--RPL40A	0	1	0	black
RPL40A	RPL40B	RPL40A--RPL40B	0	1	0	black
RPL40B	RPL40A	RPL40B--RPL40A	0	1	0	black
RPL40A	RPL3	RPL40A--RPL3	0	1	0	black
RPL3	RPL40A	RPL3--RPL40A	0	1	0	black
RPL40A	RPS3	RPL40A--RPS3	0	1	0	black
RPS3	RPL40A	RPS3--RPL40A	0	1	0	black
RPL40A	RPL25	RPL40A--RPL25	0	1	0	black
RPL25	RPL40A	RPL25--RPL40A	0	1	0	black
RPL40A	RPS21A	RPL40A--RPS21A	0	1	0	black
RPS21A	RPL40A	RPS21A--RPL40A	0	1	0	black
RPL40A	RPL20A	RPL40A--RPL20A	0	1	0	black
RPL20A	RPL40A	RPL20A--RPL40A	0	1	0	black
RPL40A	RPL43B	RPL40A--RPL43B	0	1	0	black
RPL43B	RPL40A	RPL43B--RPL40A	0	1	0	black
RPL40A	RPL18B	RPL40A--RPL18B	0	1	0	black
RPL18B	RPL40A	RPL18B--RPL40A	0	1	0	black
RPL40A	RPL22A	RPL40A--RPL22A	0	1	0	black
RPL22A	RPL40A	RPL22A--RPL40A	0	1	0	black
RPL40A	RPL33A	RPL40A--RPL33A	0	1	0	black
RPL33A	RPL40A	RPL33A--RPL40A	0	1	0	black
RPL40A	RPL6A	RPL40A--RPL6A	0	1	0	black
RPL6A	RPL40A	RPL6A--RPL40A	0	1	0	black
RPL40A	RPL20B	RPL40A--RPL20B	0	1	0	black
RPL20B	RPL40A	RPL20B--RPL40A	0	1	0	black
RPL40A	RPL36A	RPL40A--RPL36A	0	1	0	black
RPL36A	RPL40A	RPL36A--RPL40A	0	1	0	black
RPL40A	RPL26A	RPL40A--RPL26A	0	1	0	black
RPL26A	RPL40A	RPL26A--RPL40A	0	1	0	black
RPL40A	RPL6B	RPL40A--RPL6B	0	1	0	black
RPL6B	RPL40A	RPL6B--RPL40A	0	1	0	black
RPL40A	RPL1A	RPL40A--RPL1A	0	1	0	black
RPL1A	RPL40A	RPL1A--RPL40A	0	1	0	black
RPL40A	RPS1A	RPL40A--RPS1A	0	1	0	black
RPS1A	RPL40A	RPS1A--RPL40A	0	1	0	black
YIL154C	SIS2	YIL154C--SIS2	0	1	0	black
SIS2	YIL154C	SIS2--YIL154C	0	1	0	black
YIL154C	GUT2	YIL154C--GUT2	0	1	0	black
GUT2	YIL154C	GUT2--YIL154C	0	1	0	black
YIL154C	IMA2	YIL154C--IMA2	0	1	0	black
IMA2	YIL154C	IMA2--YIL154C	0	1	0	black
YIL154C	CYT1	YIL154C--CYT1	0	1	0	black
CYT1	YIL154C	CYT1--YIL154C	0	1	0	black
YIL154C	PAU20	YIL154C--PAU20	0	1	0	black
PAU20	YIL154C	PAU20--YIL154C	0	1	0	black
YIL154C	AIM20	YIL154C--AIM20	0	1	0	black
AIM20	YIL154C	AIM20--YIL154C	0	1	0	black
GUT2	SFC1	GUT2--SFC1	0	1	0	black
SFC1	GUT2	SFC1--GUT2	0	1	0	black
GUT2	AQY1	GUT2--AQY1	0	1	0	black
AQY1	GUT2	AQY1--GUT2	0	1	0	black
GUT2	MLS1	GUT2--MLS1	0	1	0	black
MLS1	GUT2	MLS1--GUT2	0	1	0	black
GUT2	AQY2	GUT2--AQY2	0	1	0	black
AQY2	GUT2	AQY2--GUT2	0	1	0	black
GUT2	INO4	GUT2--INO4	0	1	0	black
INO4	GUT2	INO4--GUT2	0	1	0	black
GUT2	SDH3	GUT2--SDH3	0	1	0	black
SDH3	GUT2	SDH3--GUT2	0	1	0	black
GUT2	GOR1	GUT2--GOR1	0	1	0	black
GOR1	GUT2	GOR1--GUT2	0	1	0	black
GUT2	TFS1	GUT2--TFS1	0	1	0	black
TFS1	GUT2	TFS1--GUT2	0	1	0	black
GUT2	ATG39	GUT2--ATG39	0	1	0	black
ATG39	GUT2	ATG39--GUT2	0	1	0	black
GUT2	PDC1	GUT2--PDC1	0	1	0	black
PDC1	GUT2	PDC1--GUT2	0	1	0	black
GUT2	CYT1	GUT2--CYT1	0	1	0	black
CYT1	GUT2	CYT1--GUT2	0	1	0	black
GUT2	MPM1	GUT2--MPM1	0	1	0	black
MPM1	GUT2	MPM1--GUT2	0	1	0	black
GUT2	JEN1	GUT2--JEN1	0	1	0	black
JEN1	GUT2	JEN1--GUT2	0	1	0	black
GUT2	FDH1	GUT2--FDH1	0	1	0	black
FDH1	GUT2	FDH1--GUT2	0	1	0	black
GUT2	CAT8	GUT2--CAT8	0	1	0	black
CAT8	GUT2	CAT8--GUT2	0	1	0	black
GUT2	TKL1	GUT2--TKL1	0	1	0	black
TKL1	GUT2	TKL1--GUT2	0	1	0	black
GUT2	DDR2	GUT2--DDR2	0	1	0	black
DDR2	GUT2	DDR2--GUT2	0	1	0	black
GUT2	POT1	GUT2--POT1	0	1	0	black
POT1	GUT2	POT1--GUT2	0	1	0	black
GUT2	MCR1	GUT2--MCR1	0	1	0	black
MCR1	GUT2	MCR1--GUT2	0	1	0	black
GUT2	GDB1	GUT2--GDB1	0	1	0	black
GDB1	GUT2	GDB1--GUT2	0	1	0	black
GUT2	CAT2	GUT2--CAT2	0	1	0	black
CAT2	GUT2	CAT2--GUT2	0	1	0	black
GUT2	GAD1	GUT2--GAD1	0	1	0	black
GAD1	GUT2	GAD1--GUT2	0	1	0	black
GUT2	MDH2	GUT2--MDH2	0	1	0	black
MDH2	GUT2	MDH2--GUT2	0	1	0	black
GUT2	SUE1	GUT2--SUE1	0	1	0	black
SUE1	GUT2	SUE1--GUT2	0	1	0	black
GUT2	ALD2	GUT2--ALD2	0	1	0	black
ALD2	GUT2	ALD2--GUT2	0	1	0	black
GUT2	TMA10	GUT2--TMA10	0	1	0	black
TMA10	GUT2	TMA10--GUT2	0	1	0	black
GUT2	AIM20	GUT2--AIM20	0	1	0	black
AIM20	GUT2	AIM20--GUT2	0	1	0	black
GUT2	XYL2	GUT2--XYL2	0	1	0	black
XYL2	GUT2	XYL2--GUT2	0	1	0	black
GUT2	CIR2	GUT2--CIR2	0	1	0	black
CIR2	GUT2	CIR2--GUT2	0	1	0	black
GUT2	ATO2	GUT2--ATO2	0	1	0	black
ATO2	GUT2	ATO2--GUT2	0	1	0	black
GUT2	GCY1	GUT2--GCY1	0	1	0	black
GCY1	GUT2	GCY1--GUT2	0	1	0	black
GUT2	HAP4	GUT2--HAP4	0	1	0	black
HAP4	GUT2	HAP4--GUT2	0	1	0	black
GUT2	DCS2	GUT2--DCS2	0	1	0	black
DCS2	GUT2	DCS2--GUT2	0	1	0	black
GUT2	CIT1	GUT2--CIT1	0	1	0	black
CIT1	GUT2	CIT1--GUT2	0	1	0	black
GUT2	IDP2	GUT2--IDP2	0	1	0	black
IDP2	GUT2	IDP2--GUT2	0	1	0	black
GUT2	PGM2	GUT2--PGM2	0	1	0	black
PGM2	GUT2	PGM2--GUT2	0	1	0	black
GUT2	ZWF1	GUT2--ZWF1	0	1	0	black
ZWF1	GUT2	ZWF1--GUT2	0	1	0	black
GUT2	SDH1	GUT2--SDH1	0	1	0	black
SDH1	GUT2	SDH1--GUT2	0	1	0	black
GUT2	SDH2	GUT2--SDH2	0	1	0	black
SDH2	GUT2	SDH2--GUT2	0	1	0	black
GUT2	MDH1	GUT2--MDH1	0	1	0	black
MDH1	GUT2	MDH1--GUT2	0	1	0	black
GUT2	RSF1	GUT2--RSF1	0	1	0	black
RSF1	GUT2	RSF1--GUT2	0	1	0	black
GUT2	ALD6	GUT2--ALD6	0	1	0	black
ALD6	GUT2	ALD6--GUT2	0	1	0	black
GUT2	MSC1	GUT2--MSC1	0	1	0	black
MSC1	GUT2	MSC1--GUT2	0	1	0	black
GUT2	FOX2	GUT2--FOX2	0	1	0	black
FOX2	GUT2	FOX2--GUT2	0	1	0	black
GUT2	ALD3	GUT2--ALD3	0	1	0	black
ALD3	GUT2	ALD3--GUT2	0	1	0	black
GUT2	PAH1	GUT2--PAH1	0	1	0	black
PAH1	GUT2	PAH1--GUT2	0	1	0	black
GUT2	NDI1	GUT2--NDI1	0	1	0	black
NDI1	GUT2	NDI1--GUT2	0	1	0	black
GUT2	NDE1	GUT2--NDE1	0	1	0	black
NDE1	GUT2	NDE1--GUT2	0	1	0	black
GUT2	GPT2	GUT2--GPT2	0	1	0	black
GPT2	GUT2	GPT2--GUT2	0	1	0	black
GUT2	CYB2	GUT2--CYB2	0	1	0	black
CYB2	GUT2	CYB2--GUT2	0	1	0	black
GUT2	ALD4	GUT2--ALD4	0	1	0	black
ALD4	GUT2	ALD4--GUT2	0	1	0	black
AIM20	IMA2	AIM20--IMA2	0	1	0	black
IMA2	AIM20	IMA2--AIM20	0	1	0	black
AIM20	PAU20	AIM20--PAU20	0	1	0	black
PAU20	AIM20	PAU20--AIM20	0	1	0	black
POT1	ADE13	POT1--ADE13	0	1	0	black
ADE13	POT1	ADE13--POT1	0	1	0	black
POT1	IDI1	POT1--IDI1	0	1	0	black
IDI1	POT1	IDI1--POT1	0	1	0	black
POT1	IDP2	POT1--IDP2	0	1	0	black
IDP2	POT1	IDP2--POT1	0	1	0	black
POT1	GLO1	POT1--GLO1	0	1	0	black
GLO1	POT1	GLO1--POT1	0	1	0	black
POT1	HMG1	POT1--HMG1	0	1	0	black
HMG1	POT1	HMG1--POT1	0	1	0	black
POT1	IDP3	POT1--IDP3	0	1	0	black
IDP3	POT1	IDP3--POT1	0	1	0	black
POT1	IME1	POT1--IME1	0	1	0	black
IME1	POT1	IME1--POT1	0	1	0	black
POT1	HHF2	POT1--HHF2	0	1	0	black
HHF2	POT1	HHF2--POT1	0	1	0	black
POT1	MVD1	POT1--MVD1	0	1	0	black
MVD1	POT1	MVD1--POT1	0	1	0	black
POT1	MLS1	POT1--MLS1	0	1	0	black
MLS1	POT1	MLS1--POT1	0	1	0	black
POT1	RKI1	POT1--RKI1	0	1	0	black
RKI1	POT1	RKI1--POT1	0	1	0	black
POT1	PFK2	POT1--PFK2	0	1	0	black
PFK2	POT1	PFK2--POT1	0	1	0	black
POT1	SPG4	POT1--SPG4	0	1	0	black
SPG4	POT1	SPG4--POT1	0	1	0	black
POT1	PHR1	POT1--PHR1	0	1	0	black
PHR1	POT1	PHR1--POT1	0	1	0	black
POT1	CAR2	POT1--CAR2	0	1	0	black
CAR2	POT1	CAR2--POT1	0	1	0	black
POT1	FAA1	POT1--FAA1	0	1	0	black
FAA1	POT1	FAA1--POT1	0	1	0	black
POT1	CYB2	POT1--CYB2	0	1	0	black
CYB2	POT1	CYB2--POT1	0	1	0	black
POT1	SPS19	POT1--SPS19	0	1	0	black
SPS19	POT1	SPS19--POT1	0	1	0	black
POT1	CIT1	POT1--CIT1	0	1	0	black
CIT1	POT1	CIT1--POT1	0	1	0	black
POT1	ACS2	POT1--ACS2	0	1	0	black
ACS2	POT1	ACS2--POT1	0	1	0	black
POT1	BUD17	POT1--BUD17	0	1	0	black
BUD17	POT1	BUD17--POT1	0	1	0	black
POT1	RPL40B	POT1--RPL40B	0	1	0	black
RPL40B	POT1	RPL40B--POT1	0	1	0	black
POT1	ERG10	POT1--ERG10	0	1	0	black
ERG10	POT1	ERG10--POT1	0	1	0	black
POT1	CAR1	POT1--CAR1	0	1	0	black
CAR1	POT1	CAR1--POT1	0	1	0	black
POT1	ERG13	POT1--ERG13	0	1	0	black
ERG13	POT1	ERG13--POT1	0	1	0	black
IMA3	PTP2	IMA3--PTP2	0	1	0	black
PTP2	IMA3	PTP2--IMA3	0	1	0	black
IMA3	YPL277C	IMA3--YPL277C	0	1	0	black
YPL277C	IMA3	YPL277C--IMA3	0	1	0	black
IMA3	YPL278C	IMA3--YPL278C	0	1	0	black
YPL278C	IMA3	YPL278C--IMA3	0	1	0	black
IMA3	ASP3-4	IMA3--ASP3-4	0	1	0	black
ASP3-4	IMA3	ASP3-4--IMA3	0	1	0	black
IMA3	YOR385W	IMA3--YOR385W	0	1	0	black
YOR385W	IMA3	YOR385W--IMA3	0	1	0	black
IMA3	ASP3-3	IMA3--ASP3-3	0	1	0	black
ASP3-3	IMA3	ASP3-3--IMA3	0	1	0	black
IMA3	GPH1	IMA3--GPH1	0	1	0	black
GPH1	IMA3	GPH1--IMA3	0	1	0	black
IMA3	YLR162W	IMA3--YLR162W	0	1	0	black
YLR162W	IMA3	YLR162W--IMA3	0	1	0	black
IMA3	IMA2	IMA3--IMA2	0	1	0	black
IMA2	IMA3	IMA2--IMA3	0	1	0	black
PAU14	PAU21	PAU14--PAU21	0	1	0	black
PAU21	PAU14	PAU21--PAU14	0	1	0	black
PAU14	YML083C	PAU14--YML083C	0	1	0	black
YML083C	PAU14	YML083C--PAU14	0	1	0	black
PAU14	PAU23	PAU14--PAU23	0	1	0	black
PAU23	PAU14	PAU23--PAU14	0	1	0	black
PAU14	PAU17	PAU14--PAU17	0	1	0	black
PAU17	PAU14	PAU17--PAU14	0	1	0	black
PAU14	PAU16	PAU14--PAU16	0	1	0	black
PAU16	PAU14	PAU16--PAU14	0	1	0	black
PAU14	PAU19	PAU14--PAU19	0	1	0	black
PAU19	PAU14	PAU19--PAU14	0	1	0	black
PAU14	PAU20	PAU14--PAU20	0	1	0	black
PAU20	PAU14	PAU20--PAU14	0	1	0	black
PAU14	PAU4	PAU14--PAU4	0	1	0	black
PAU4	PAU14	PAU4--PAU14	0	1	0	black
PAU14	PAU1	PAU14--PAU1	0	1	0	black
PAU1	PAU14	PAU1--PAU14	0	1	0	black
YIR014W	PRM10	YIR014W--PRM10	0	1	0	black
PRM10	YIR014W	PRM10--YIR014W	0	1	0	black
YIR014W	FMP46	YIR014W--FMP46	0	1	0	black
FMP46	YIR014W	FMP46--YIR014W	0	1	0	black
YIR014W	SPC2	YIR014W--SPC2	0	1	0	black
SPC2	YIR014W	SPC2--YIR014W	0	1	0	black
YIR016W	SRT1	YIR016W--SRT1	0	1	0	black
SRT1	YIR016W	SRT1--YIR016W	0	1	0	black
SEC11	SEC59	SEC11--SEC59	0	1	0	black
SEC59	SEC11	SEC59--SEC11	0	1	0	black
SEC11	DSK2	SEC11--DSK2	0	1	0	black
DSK2	SEC11	DSK2--SEC11	0	1	0	black
SEC11	PRC1	SEC11--PRC1	0	1	0	black
PRC1	SEC11	PRC1--SEC11	0	1	0	black
SEC11	KAR2	SEC11--KAR2	0	1	0	black
KAR2	SEC11	KAR2--SEC11	0	1	0	black
SEC11	DPM1	SEC11--DPM1	0	1	0	black
DPM1	SEC11	DPM1--SEC11	0	1	0	black
SEC11	MYO2	SEC11--MYO2	0	1	0	black
MYO2	SEC11	MYO2--SEC11	0	1	0	black
SEC11	SEC14	SEC11--SEC14	0	1	0	black
SEC14	SEC11	SEC14--SEC11	0	1	0	black
SEC11	SEC63	SEC11--SEC63	0	1	0	black
SEC63	SEC11	SEC63--SEC11	0	1	0	black
SEC11	SEC61	SEC11--SEC61	0	1	0	black
SEC61	SEC11	SEC61--SEC11	0	1	0	black
SEC11	ERV25	SEC11--ERV25	0	1	0	black
ERV25	SEC11	ERV25--SEC11	0	1	0	black
SEC11	SPC2	SEC11--SPC2	0	1	0	black
SPC2	SEC11	SPC2--SEC11	0	1	0	black
SEC11	SPC3	SEC11--SPC3	0	1	0	black
SPC3	SEC11	SPC3--SEC11	0	1	0	black
INA22	NNR2	INA22--NNR2	0	1	0	black
NNR2	INA22	NNR2--INA22	0	1	0	black
INA22	ATP4	INA22--ATP4	0	1	0	black
ATP4	INA22	ATP4--INA22	0	1	0	black
INA22	SPC2	INA22--SPC2	0	1	0	black
SPC2	INA22	SPC2--INA22	0	1	0	black
INA22	NNR1	INA22--NNR1	0	1	0	black
NNR1	INA22	NNR1--INA22	0	1	0	black
INA22	YOR034C-A	INA22--YOR034C-A	0	1	0	black
YOR034C-A	INA22	YOR034C-A--INA22	0	1	0	black
INA22	ATP10	INA22--ATP10	0	1	0	black
ATP10	INA22	ATP10--INA22	0	1	0	black
INA22	INA17	INA22--INA17	0	1	0	black
INA17	INA22	INA17--INA22	0	1	0	black
DAL1	ADE17	DAL1--ADE17	0	1	0	black
ADE17	DAL1	ADE17--DAL1	0	1	0	black
DAL1	GAP1	DAL1--GAP1	0	1	0	black
GAP1	DAL1	GAP1--DAL1	0	1	0	black
DAL1	URA8	DAL1--URA8	0	1	0	black
URA8	DAL1	URA8--DAL1	0	1	0	black
DAL1	YNK1	DAL1--YNK1	0	1	0	black
YNK1	DAL1	YNK1--DAL1	0	1	0	black
DAL1	ADE12	DAL1--ADE12	0	1	0	black
ADE12	DAL1	ADE12--DAL1	0	1	0	black
DAL1	URA10	DAL1--URA10	0	1	0	black
URA10	DAL1	URA10--DAL1	0	1	0	black
DAL1	URA5	DAL1--URA5	0	1	0	black
URA5	DAL1	URA5--DAL1	0	1	0	black
DAL1	YLR173W	DAL1--YLR173W	0	1	0	black
YLR173W	DAL1	YLR173W--DAL1	0	1	0	black
DAL1	MEP2	DAL1--MEP2	0	1	0	black
MEP2	DAL1	MEP2--DAL1	0	1	0	black
DAL1	PUT1	DAL1--PUT1	0	1	0	black
PUT1	DAL1	PUT1--DAL1	0	1	0	black
DAL1	PUT4	DAL1--PUT4	0	1	0	black
PUT4	DAL1	PUT4--DAL1	0	1	0	black
DAL1	CAR1	DAL1--CAR1	0	1	0	black
CAR1	DAL1	CAR1--DAL1	0	1	0	black
DAL1	DAL5	DAL1--DAL5	0	1	0	black
DAL5	DAL1	DAL5--DAL1	0	1	0	black
DAL1	DAL80	DAL1--DAL80	0	1	0	black
DAL80	DAL1	DAL80--DAL1	0	1	0	black
DAL1	CPA1	DAL1--CPA1	0	1	0	black
CPA1	DAL1	CPA1--DAL1	0	1	0	black
DAL1	DAL3	DAL1--DAL3	0	1	0	black
DAL3	DAL1	DAL3--DAL1	0	1	0	black
DAL1	DAL4	DAL1--DAL4	0	1	0	black
DAL4	DAL1	DAL4--DAL1	0	1	0	black
DAL1	DAL2	DAL1--DAL2	0	1	0	black
DAL2	DAL1	DAL2--DAL1	0	1	0	black
DAL4	YKR005C	DAL4--YKR005C	0	1	0	black
YKR005C	DAL4	YKR005C--DAL4	0	1	0	black
DAL4	CAR2	DAL4--CAR2	0	1	0	black
CAR2	DAL4	CAR2--DAL4	0	1	0	black
DAL4	BSC4	DAL4--BSC4	0	1	0	black
BSC4	DAL4	BSC4--DAL4	0	1	0	black
DAL4	PUT1	DAL4--PUT1	0	1	0	black
PUT1	DAL4	PUT1--DAL4	0	1	0	black
DAL4	GAP1	DAL4--GAP1	0	1	0	black
GAP1	DAL4	GAP1--DAL4	0	1	0	black
DAL4	CAR1	DAL4--CAR1	0	1	0	black
CAR1	DAL4	CAR1--DAL4	0	1	0	black
DAL4	LAS21	DAL4--LAS21	0	1	0	black
LAS21	DAL4	LAS21--DAL4	0	1	0	black
DAL4	DAL80	DAL4--DAL80	0	1	0	black
DAL80	DAL4	DAL80--DAL4	0	1	0	black
DAL4	DAL3	DAL4--DAL3	0	1	0	black
DAL3	DAL4	DAL3--DAL4	0	1	0	black
DAL4	MEP2	DAL4--MEP2	0	1	0	black
MEP2	DAL4	MEP2--DAL4	0	1	0	black
DAL4	DAL5	DAL4--DAL5	0	1	0	black
DAL5	DAL4	DAL5--DAL4	0	1	0	black
DAL4	PUT4	DAL4--PUT4	0	1	0	black
PUT4	DAL4	PUT4--DAL4	0	1	0	black
DAL4	DAL2	DAL4--DAL2	0	1	0	black
DAL2	DAL4	DAL2--DAL4	0	1	0	black
DAL2	YNL208W	DAL2--YNL208W	0	1	0	black
YNL208W	DAL2	YNL208W--DAL2	0	1	0	black
DAL2	PXA2	DAL2--PXA2	0	1	0	black
PXA2	DAL2	PXA2--DAL2	0	1	0	black
DAL2	CAR2	DAL2--CAR2	0	1	0	black
CAR2	DAL2	CAR2--DAL2	0	1	0	black
DAL2	MEP2	DAL2--MEP2	0	1	0	black
MEP2	DAL2	MEP2--DAL2	0	1	0	black
DAL2	PUT4	DAL2--PUT4	0	1	0	black
PUT4	DAL2	PUT4--DAL2	0	1	0	black
DAL2	PXA1	DAL2--PXA1	0	1	0	black
PXA1	DAL2	PXA1--DAL2	0	1	0	black
DAL2	PUT1	DAL2--PUT1	0	1	0	black
PUT1	DAL2	PUT1--DAL2	0	1	0	black
DAL2	CAR1	DAL2--CAR1	0	1	0	black
CAR1	DAL2	CAR1--DAL2	0	1	0	black
DAL2	DAL5	DAL2--DAL5	0	1	0	black
DAL5	DAL2	DAL5--DAL2	0	1	0	black
DAL2	DAL80	DAL2--DAL80	0	1	0	black
DAL80	DAL2	DAL80--DAL2	0	1	0	black
DAL2	DAL3	DAL2--DAL3	0	1	0	black
DAL3	DAL2	DAL3--DAL2	0	1	0	black
DAL3	GAP1	DAL3--GAP1	0	1	0	black
GAP1	DAL3	GAP1--DAL3	0	1	0	black
DAL3	PUT1	DAL3--PUT1	0	1	0	black
PUT1	DAL3	PUT1--DAL3	0	1	0	black
DAL3	CAR1	DAL3--CAR1	0	1	0	black
CAR1	DAL3	CAR1--DAL3	0	1	0	black
DAL3	DAL5	DAL3--DAL5	0	1	0	black
DAL5	DAL3	DAL5--DAL3	0	1	0	black
DAL3	MEP2	DAL3--MEP2	0	1	0	black
MEP2	DAL3	MEP2--DAL3	0	1	0	black
DAL3	GOR1	DAL3--GOR1	0	1	0	black
GOR1	DAL3	GOR1--DAL3	0	1	0	black
DAL3	ICL2	DAL3--ICL2	0	1	0	black
ICL2	DAL3	ICL2--DAL3	0	1	0	black
DAL3	DAL80	DAL3--DAL80	0	1	0	black
DAL80	DAL3	DAL80--DAL3	0	1	0	black
DAL3	MLS1	DAL3--MLS1	0	1	0	black
MLS1	DAL3	MLS1--DAL3	0	1	0	black
IRC24	IRC8	IRC24--IRC8	0	1	0	black
IRC8	IRC24	IRC8--IRC24	0	1	0	black
IRC24	GLO1	IRC24--GLO1	0	1	0	black
GLO1	IRC24	GLO1--IRC24	0	1	0	black
IRC24	AHP1	IRC24--AHP1	0	1	0	black
AHP1	IRC24	AHP1--IRC24	0	1	0	black
IRC24	HYR1	IRC24--HYR1	0	1	0	black
HYR1	IRC24	HYR1--IRC24	0	1	0	black
IRC24	MDH1	IRC24--MDH1	0	1	0	black
MDH1	IRC24	MDH1--IRC24	0	1	0	black
IRC24	GTT1	IRC24--GTT1	0	1	0	black
GTT1	IRC24	GTT1--IRC24	0	1	0	black
IRC24	IRC15	IRC24--IRC15	0	1	0	black
IRC15	IRC24	IRC15--IRC24	0	1	0	black
IRC24	IRC20	IRC24--IRC20	0	1	0	black
IRC20	IRC24	IRC20--IRC24	0	1	0	black
HYR1	GTT2	HYR1--GTT2	0	1	0	black
GTT2	HYR1	GTT2--HYR1	0	1	0	black
HYR1	HSP33	HYR1--HSP33	0	1	0	black
HSP33	HYR1	HSP33--HYR1	0	1	0	black
HYR1	OXR1	HYR1--OXR1	0	1	0	black
OXR1	HYR1	OXR1--HYR1	0	1	0	black
HYR1	RAS1	HYR1--RAS1	0	1	0	black
RAS1	HYR1	RAS1--HYR1	0	1	0	black
HYR1	GLO1	HYR1--GLO1	0	1	0	black
GLO1	HYR1	GLO1--HYR1	0	1	0	black
HYR1	CYB2	HYR1--CYB2	0	1	0	black
CYB2	HYR1	CYB2--HYR1	0	1	0	black
HYR1	HMX1	HYR1--HMX1	0	1	0	black
HMX1	HYR1	HMX1--HYR1	0	1	0	black
HYR1	HFD1	HYR1--HFD1	0	1	0	black
HFD1	HYR1	HFD1--HYR1	0	1	0	black
HYR1	ZWF1	HYR1--ZWF1	0	1	0	black
ZWF1	HYR1	ZWF1--HYR1	0	1	0	black
HYR1	MIA40	HYR1--MIA40	0	1	0	black
MIA40	HYR1	MIA40--HYR1	0	1	0	black
HYR1	SRX1	HYR1--SRX1	0	1	0	black
SRX1	HYR1	SRX1--HYR1	0	1	0	black
HYR1	SOD1	HYR1--SOD1	0	1	0	black
SOD1	HYR1	SOD1--HYR1	0	1	0	black
HYR1	GPX1	HYR1--GPX1	0	1	0	black
GPX1	HYR1	GPX1--HYR1	0	1	0	black
HYR1	AHP1	HYR1--AHP1	0	1	0	black
AHP1	HYR1	AHP1--HYR1	0	1	0	black
HYR1	ECM38	HYR1--ECM38	0	1	0	black
ECM38	HYR1	ECM38--HYR1	0	1	0	black
HYR1	ERO1	HYR1--ERO1	0	1	0	black
ERO1	HYR1	ERO1--HYR1	0	1	0	black
HYR1	GTT1	HYR1--GTT1	0	1	0	black
GTT1	HYR1	GTT1--HYR1	0	1	0	black
GTT1	MDH2	GTT1--MDH2	0	1	0	black
MDH2	GTT1	MDH2--GTT1	0	1	0	black
GTT1	YOR289W	GTT1--YOR289W	0	1	0	black
YOR289W	GTT1	YOR289W--GTT1	0	1	0	black
GTT1	PRM4	GTT1--PRM4	0	1	0	black
PRM4	GTT1	PRM4--GTT1	0	1	0	black
GTT1	YOR062C	GTT1--YOR062C	0	1	0	black
YOR062C	GTT1	YOR062C--GTT1	0	1	0	black
GTT1	DCS2	GTT1--DCS2	0	1	0	black
DCS2	GTT1	DCS2--GTT1	0	1	0	black
GTT1	DDR2	GTT1--DDR2	0	1	0	black
DDR2	GTT1	DDR2--GTT1	0	1	0	black
GTT1	YMR090W	GTT1--YMR090W	0	1	0	black
YMR090W	GTT1	YMR090W--GTT1	0	1	0	black
GTT1	YLR460C	GTT1--YLR460C	0	1	0	black
YLR460C	GTT1	YLR460C--GTT1	0	1	0	black
GTT1	SOD1	GTT1--SOD1	0	1	0	black
SOD1	GTT1	SOD1--GTT1	0	1	0	black
GTT1	MCR1	GTT1--MCR1	0	1	0	black
MCR1	GTT1	MCR1--GTT1	0	1	0	black
GTT1	YNL134C	GTT1--YNL134C	0	1	0	black
YNL134C	GTT1	YNL134C--GTT1	0	1	0	black
GTT1	NNR2	GTT1--NNR2	0	1	0	black
NNR2	GTT1	NNR2--GTT1	0	1	0	black
GTT1	HFD1	GTT1--HFD1	0	1	0	black
HFD1	GTT1	HFD1--GTT1	0	1	0	black
GTT1	YJR096W	GTT1--YJR096W	0	1	0	black
YJR096W	GTT1	YJR096W--GTT1	0	1	0	black
GTT1	RPL10	GTT1--RPL10	0	1	0	black
RPL10	GTT1	RPL10--GTT1	0	1	0	black
GTT1	GSP2	GTT1--GSP2	0	1	0	black
GSP2	GTT1	GSP2--GTT1	0	1	0	black
GTT1	ASC1	GTT1--ASC1	0	1	0	black
ASC1	GTT1	ASC1--GTT1	0	1	0	black
GTT1	GAD1	GTT1--GAD1	0	1	0	black
GAD1	GTT1	GAD1--GTT1	0	1	0	black
GTT1	YNL115C	GTT1--YNL115C	0	1	0	black
YNL115C	GTT1	YNL115C--GTT1	0	1	0	black
GTT1	NNR1	GTT1--NNR1	0	1	0	black
NNR1	GTT1	NNR1--GTT1	0	1	0	black
GTT1	TFS1	GTT1--TFS1	0	1	0	black
TFS1	GTT1	TFS1--GTT1	0	1	0	black
GTT1	ECM4	GTT1--ECM4	0	1	0	black
ECM4	GTT1	ECM4--GTT1	0	1	0	black
GTT1	GTT2	GTT1--GTT2	0	1	0	black
GTT2	GTT1	GTT2--GTT1	0	1	0	black
GTT1	ECM38	GTT1--ECM38	0	1	0	black
ECM38	GTT1	ECM38--GTT1	0	1	0	black
GTT1	GPX1	GTT1--GPX1	0	1	0	black
GPX1	GTT1	GPX1--GTT1	0	1	0	black
GTT1	MSC1	GTT1--MSC1	0	1	0	black
MSC1	GTT1	MSC1--GTT1	0	1	0	black
YPS6	RCE1	YPS6--RCE1	0	1	0	black
RCE1	YPS6	RCE1--YPS6	0	1	0	black
YPS6	PRC1	YPS6--PRC1	0	1	0	black
PRC1	YPS6	PRC1--YPS6	0	1	0	black
OST1	SIL1	OST1--SIL1	0	1	0	black
SIL1	OST1	SIL1--OST1	0	1	0	black
OST1	LHS1	OST1--LHS1	0	1	0	black
LHS1	OST1	LHS1--OST1	0	1	0	black
OST1	PRC1	OST1--PRC1	0	1	0	black
PRC1	OST1	PRC1--OST1	0	1	0	black
OST1	RPL36B	OST1--RPL36B	0	1	0	black
RPL36B	OST1	RPL36B--OST1	0	1	0	black
OST1	RPL36A	OST1--RPL36A	0	1	0	black
RPL36A	OST1	RPL36A--OST1	0	1	0	black
OST1	RPL7B	OST1--RPL7B	0	1	0	black
RPL7B	OST1	RPL7B--OST1	0	1	0	black
OST1	RPS12	OST1--RPS12	0	1	0	black
RPS12	OST1	RPS12--OST1	0	1	0	black
OST1	RPL14A	OST1--RPL14A	0	1	0	black
RPL14A	OST1	RPL14A--OST1	0	1	0	black
OST1	RPL6A	OST1--RPL6A	0	1	0	black
RPL6A	OST1	RPL6A--OST1	0	1	0	black
OST1	RPL6B	OST1--RPL6B	0	1	0	black
RPL6B	OST1	RPL6B--OST1	0	1	0	black
OST1	SEC63	OST1--SEC63	0	1	0	black
SEC63	OST1	SEC63--OST1	0	1	0	black
OST1	YMR196W	OST1--YMR196W	0	1	0	black
YMR196W	OST1	YMR196W--OST1	0	1	0	black
OST1	PMT4	OST1--PMT4	0	1	0	black
PMT4	OST1	PMT4--OST1	0	1	0	black
OST1	PHO90	OST1--PHO90	0	1	0	black
PHO90	OST1	PHO90--OST1	0	1	0	black
OST1	DPM1	OST1--DPM1	0	1	0	black
DPM1	OST1	DPM1--OST1	0	1	0	black
OST1	KAR2	OST1--KAR2	0	1	0	black
KAR2	OST1	KAR2--OST1	0	1	0	black
OST1	RPL18A	OST1--RPL18A	0	1	0	black
RPL18A	OST1	RPL18A--OST1	0	1	0	black
OST1	RPL18B	OST1--RPL18B	0	1	0	black
RPL18B	OST1	RPL18B--OST1	0	1	0	black
OST1	RPL10	OST1--RPL10	0	1	0	black
RPL10	OST1	RPL10--OST1	0	1	0	black
OST1	RPL9B	OST1--RPL9B	0	1	0	black
RPL9B	OST1	RPL9B--OST1	0	1	0	black
OST1	RPL3	OST1--RPL3	0	1	0	black
RPL3	OST1	RPL3--OST1	0	1	0	black
OST1	ALG12	OST1--ALG12	0	1	0	black
ALG12	OST1	ALG12--OST1	0	1	0	black
OST1	ALG8	OST1--ALG8	0	1	0	black
ALG8	OST1	ALG8--OST1	0	1	0	black
OST1	ERO1	OST1--ERO1	0	1	0	black
ERO1	OST1	ERO1--OST1	0	1	0	black
OST1	RPL33B	OST1--RPL33B	0	1	0	black
RPL33B	OST1	RPL33B--OST1	0	1	0	black
OST1	RPL33A	OST1--RPL33A	0	1	0	black
RPL33A	OST1	RPL33A--OST1	0	1	0	black
OST1	RPL20B	OST1--RPL20B	0	1	0	black
RPL20B	OST1	RPL20B--OST1	0	1	0	black
OST1	RPL5	OST1--RPL5	0	1	0	black
RPL5	OST1	RPL5--OST1	0	1	0	black
OST1	RPL20A	OST1--RPL20A	0	1	0	black
RPL20A	OST1	RPL20A--OST1	0	1	0	black
OST1	RPL11A	OST1--RPL11A	0	1	0	black
RPL11A	OST1	RPL11A--OST1	0	1	0	black
OST1	RPL21B	OST1--RPL21B	0	1	0	black
RPL21B	OST1	RPL21B--OST1	0	1	0	black
OST1	RPL37A	OST1--RPL37A	0	1	0	black
RPL37A	OST1	RPL37A--OST1	0	1	0	black
OST1	RPL31B	OST1--RPL31B	0	1	0	black
RPL31B	OST1	RPL31B--OST1	0	1	0	black
OST1	RPL22A	OST1--RPL22A	0	1	0	black
RPL22A	OST1	RPL22A--OST1	0	1	0	black
OST1	RPL15B	OST1--RPL15B	0	1	0	black
RPL15B	OST1	RPL15B--OST1	0	1	0	black
OST1	RPL17B	OST1--RPL17B	0	1	0	black
RPL17B	OST1	RPL17B--OST1	0	1	0	black
OST1	RPL43A	OST1--RPL43A	0	1	0	black
RPL43A	OST1	RPL43A--OST1	0	1	0	black
OST1	RPL43B	OST1--RPL43B	0	1	0	black
RPL43B	OST1	RPL43B--OST1	0	1	0	black
OST1	RPL13B	OST1--RPL13B	0	1	0	black
RPL13B	OST1	RPL13B--OST1	0	1	0	black
OST1	RPL8B	OST1--RPL8B	0	1	0	black
RPL8B	OST1	RPL8B--OST1	0	1	0	black
OST1	RPL42A	OST1--RPL42A	0	1	0	black
RPL42A	OST1	RPL42A--OST1	0	1	0	black
OST1	RPL26A	OST1--RPL26A	0	1	0	black
RPL26A	OST1	RPL26A--OST1	0	1	0	black
OST1	RPL15A	OST1--RPL15A	0	1	0	black
RPL15A	OST1	RPL15A--OST1	0	1	0	black
OST1	RPL17A	OST1--RPL17A	0	1	0	black
RPL17A	OST1	RPL17A--OST1	0	1	0	black
OST1	RPL40B	OST1--RPL40B	0	1	0	black
RPL40B	OST1	RPL40B--OST1	0	1	0	black
OST1	RPP0	OST1--RPP0	0	1	0	black
RPP0	OST1	RPP0--OST1	0	1	0	black
OST1	RPL39	OST1--RPL39	0	1	0	black
RPL39	OST1	RPL39--OST1	0	1	0	black
OST1	RPL38	OST1--RPL38	0	1	0	black
RPL38	OST1	RPL38--OST1	0	1	0	black
OST1	RPL25	OST1--RPL25	0	1	0	black
RPL25	OST1	RPL25--OST1	0	1	0	black
OST1	SEC61	OST1--SEC61	0	1	0	black
SEC61	OST1	SEC61--OST1	0	1	0	black
OST1	OST2	OST1--OST2	0	1	0	black
OST2	OST1	OST2--OST1	0	1	0	black
VTC4	SOD1	VTC4--SOD1	0	1	0	black
SOD1	VTC4	SOD1--VTC4	0	1	0	black
VTC4	NCE102	VTC4--NCE102	0	1	0	black
NCE102	VTC4	NCE102--VTC4	0	1	0	black
VTC4	PHO90	VTC4--PHO90	0	1	0	black
PHO90	VTC4	PHO90--VTC4	0	1	0	black
VTC4	TPH3	VTC4--TPH3	0	1	0	black
TPH3	VTC4	TPH3--VTC4	0	1	0	black
VTC4	PHO84	VTC4--PHO84	0	1	0	black
PHO84	VTC4	PHO84--VTC4	0	1	0	black
VTC4	VTC3	VTC4--VTC3	0	1	0	black
VTC3	VTC4	VTC3--VTC4	0	1	0	black
TPH3	TRM2	TPH3--TRM2	0	1	0	black
TRM2	TPH3	TRM2--TPH3	0	1	0	black
TPH3	PRM10	TPH3--PRM10	0	1	0	black
PRM10	TPH3	PRM10--TPH3	0	1	0	black
TPH3	PIR5	TPH3--PIR5	0	1	0	black
PIR5	TPH3	PIR5--TPH3	0	1	0	black
TPH3	YJL107C	TPH3--YJL107C	0	1	0	black
YJL107C	TPH3	YJL107C--TPH3	0	1	0	black
TPH3	MPS3	TPH3--MPS3	0	1	0	black
MPS3	TPH3	MPS3--TPH3	0	1	0	black
MPS3	KAR2	MPS3--KAR2	0	1	0	black
KAR2	MPS3	KAR2--MPS3	0	1	0	black
MPS3	ELG1	MPS3--ELG1	0	1	0	black
ELG1	MPS3	ELG1--MPS3	0	1	0	black
MPS3	ESC1	MPS3--ESC1	0	1	0	black
ESC1	MPS3	ESC1--MPS3	0	1	0	black
MPS3	RSN1	MPS3--RSN1	0	1	0	black
RSN1	MPS3	RSN1--MPS3	0	1	0	black
MPS3	JEM1	MPS3--JEM1	0	1	0	black
JEM1	MPS3	JEM1--MPS3	0	1	0	black
PET130	RPM2	PET130--RPM2	0	1	0	black
RPM2	PET130	RPM2--PET130	0	1	0	black
PET130	ERV25	PET130--ERV25	0	1	0	black
ERV25	PET130	ERV25--PET130	0	1	0	black
KAR2	TMA19	KAR2--TMA19	0	1	0	black
TMA19	KAR2	TMA19--KAR2	0	1	0	black
KAR2	HSP33	KAR2--HSP33	0	1	0	black
HSP33	KAR2	HSP33--KAR2	0	1	0	black
KAR2	PMT3	KAR2--PMT3	0	1	0	black
PMT3	KAR2	PMT3--KAR2	0	1	0	black
KAR2	PFK2	KAR2--PFK2	0	1	0	black
PFK2	KAR2	PFK2--KAR2	0	1	0	black
KAR2	YIP3	KAR2--YIP3	0	1	0	black
YIP3	KAR2	YIP3--KAR2	0	1	0	black
KAR2	YLR446W	KAR2--YLR446W	0	1	0	black
YLR446W	KAR2	YLR446W--KAR2	0	1	0	black
KAR2	HMG1	KAR2--HMG1	0	1	0	black
HMG1	KAR2	HMG1--KAR2	0	1	0	black
KAR2	MYO2	KAR2--MYO2	0	1	0	black
MYO2	KAR2	MYO2--KAR2	0	1	0	black
KAR2	RPP0	KAR2--RPP0	0	1	0	black
RPP0	KAR2	RPP0--KAR2	0	1	0	black
KAR2	LAC1	KAR2--LAC1	0	1	0	black
LAC1	KAR2	LAC1--KAR2	0	1	0	black
KAR2	SPO20	KAR2--SPO20	0	1	0	black
SPO20	KAR2	SPO20--KAR2	0	1	0	black
KAR2	RPS6A	KAR2--RPS6A	0	1	0	black
RPS6A	KAR2	RPS6A--KAR2	0	1	0	black
KAR2	PRM3	KAR2--PRM3	0	1	0	black
PRM3	KAR2	PRM3--KAR2	0	1	0	black
KAR2	ATG3	KAR2--ATG3	0	1	0	black
ATG3	KAR2	ATG3--KAR2	0	1	0	black
KAR2	RPS1A	KAR2--RPS1A	0	1	0	black
RPS1A	KAR2	RPS1A--KAR2	0	1	0	black
KAR2	RPS1B	KAR2--RPS1B	0	1	0	black
RPS1B	KAR2	RPS1B--KAR2	0	1	0	black
KAR2	OST2	KAR2--OST2	0	1	0	black
OST2	KAR2	OST2--KAR2	0	1	0	black
KAR2	INO1	KAR2--INO1	0	1	0	black
INO1	KAR2	INO1--KAR2	0	1	0	black
KAR2	CPR7	KAR2--CPR7	0	1	0	black
CPR7	KAR2	CPR7--KAR2	0	1	0	black
KAR2	SEC12	KAR2--SEC12	0	1	0	black
SEC12	KAR2	SEC12--KAR2	0	1	0	black
KAR2	SPC2	KAR2--SPC2	0	1	0	black
SPC2	KAR2	SPC2--KAR2	0	1	0	black
KAR2	SPC3	KAR2--SPC3	0	1	0	black
SPC3	KAR2	SPC3--KAR2	0	1	0	black
KAR2	SCP160	KAR2--SCP160	0	1	0	black
SCP160	KAR2	SCP160--KAR2	0	1	0	black
KAR2	DPM1	KAR2--DPM1	0	1	0	black
DPM1	KAR2	DPM1--KAR2	0	1	0	black
KAR2	ERV25	KAR2--ERV25	0	1	0	black
ERV25	KAR2	ERV25--KAR2	0	1	0	black
KAR2	SOD1	KAR2--SOD1	0	1	0	black
SOD1	KAR2	SOD1--KAR2	0	1	0	black
KAR2	GAS1	KAR2--GAS1	0	1	0	black
GAS1	KAR2	GAS1--KAR2	0	1	0	black
KAR2	ATG5	KAR2--ATG5	0	1	0	black
ATG5	KAR2	ATG5--KAR2	0	1	0	black
KAR2	APJ1	KAR2--APJ1	0	1	0	black
APJ1	KAR2	APJ1--KAR2	0	1	0	black
KAR2	PRC1	KAR2--PRC1	0	1	0	black
PRC1	KAR2	PRC1--KAR2	0	1	0	black
KAR2	JEM1	KAR2--JEM1	0	1	0	black
JEM1	KAR2	JEM1--KAR2	0	1	0	black
KAR2	CEF1	KAR2--CEF1	0	1	0	black
CEF1	KAR2	CEF1--KAR2	0	1	0	black
KAR2	LHS1	KAR2--LHS1	0	1	0	black
LHS1	KAR2	LHS1--KAR2	0	1	0	black
KAR2	ERO1	KAR2--ERO1	0	1	0	black
ERO1	KAR2	ERO1--KAR2	0	1	0	black
KAR2	SIL1	KAR2--SIL1	0	1	0	black
SIL1	KAR2	SIL1--KAR2	0	1	0	black
KAR2	SEC61	KAR2--SEC61	0	1	0	black
SEC61	KAR2	SEC61--KAR2	0	1	0	black
KAR2	SEC63	KAR2--SEC63	0	1	0	black
SEC63	KAR2	SEC63--KAR2	0	1	0	black
YJL045W	SFC1	YJL045W--SFC1	0	1	0	black
SFC1	YJL045W	SFC1--YJL045W	0	1	0	black
YJL045W	RPS12	YJL045W--RPS12	0	1	0	black
RPS12	YJL045W	RPS12--YJL045W	0	1	0	black
YJL045W	NNR2	YJL045W--NNR2	0	1	0	black
NNR2	YJL045W	NNR2--YJL045W	0	1	0	black
YJL045W	TEF4	YJL045W--TEF4	0	1	0	black
TEF4	YJL045W	TEF4--YJL045W	0	1	0	black
YJL045W	AIM33	YJL045W--AIM33	0	1	0	black
AIM33	YJL045W	AIM33--YJL045W	0	1	0	black
YJL045W	HEF3	YJL045W--HEF3	0	1	0	black
HEF3	YJL045W	HEF3--YJL045W	0	1	0	black
YJL045W	COX5A	YJL045W--COX5A	0	1	0	black
COX5A	YJL045W	COX5A--YJL045W	0	1	0	black
YJL045W	IRC15	YJL045W--IRC15	0	1	0	black
IRC15	YJL045W	IRC15--YJL045W	0	1	0	black
YJL045W	ACO2	YJL045W--ACO2	0	1	0	black
ACO2	YJL045W	ACO2--YJL045W	0	1	0	black
YJL045W	CRR1	YJL045W--CRR1	0	1	0	black
CRR1	YJL045W	CRR1--YJL045W	0	1	0	black
YJL045W	MET3	YJL045W--MET3	0	1	0	black
MET3	YJL045W	MET3--YJL045W	0	1	0	black
YJL045W	PAI3	YJL045W--PAI3	0	1	0	black
PAI3	YJL045W	PAI3--YJL045W	0	1	0	black
YJL045W	YPL119C-A	YJL045W--YPL119C-A	0	1	0	black
YPL119C-A	YJL045W	YPL119C-A--YJL045W	0	1	0	black
YJL045W	CIR2	YJL045W--CIR2	0	1	0	black
CIR2	YJL045W	CIR2--YJL045W	0	1	0	black
YJL045W	IDP2	YJL045W--IDP2	0	1	0	black
IDP2	YJL045W	IDP2--YJL045W	0	1	0	black
YJL045W	MDH1	YJL045W--MDH1	0	1	0	black
MDH1	YJL045W	MDH1--YJL045W	0	1	0	black
YJL045W	MDH2	YJL045W--MDH2	0	1	0	black
MDH2	YJL045W	MDH2--YJL045W	0	1	0	black
YJL045W	CIT1	YJL045W--CIT1	0	1	0	black
CIT1	YJL045W	CIT1--YJL045W	0	1	0	black
YJL045W	IDP3	YJL045W--IDP3	0	1	0	black
IDP3	YJL045W	IDP3--YJL045W	0	1	0	black
YJL045W	YKL107W	YJL045W--YKL107W	0	1	0	black
YKL107W	YJL045W	YKL107W--YJL045W	0	1	0	black
YJL045W	SDH5	YJL045W--SDH5	0	1	0	black
SDH5	YJL045W	SDH5--YJL045W	0	1	0	black
YJL045W	CAT8	YJL045W--CAT8	0	1	0	black
CAT8	YJL045W	CAT8--YJL045W	0	1	0	black
YJL045W	NDE1	YJL045W--NDE1	0	1	0	black
NDE1	YJL045W	NDE1--YJL045W	0	1	0	black
YJL045W	NDI1	YJL045W--NDI1	0	1	0	black
NDI1	YJL045W	NDI1--YJL045W	0	1	0	black
YJL045W	QCR8	YJL045W--QCR8	0	1	0	black
QCR8	YJL045W	QCR8--YJL045W	0	1	0	black
YJL045W	SDH1	YJL045W--SDH1	0	1	0	black
SDH1	YJL045W	SDH1--YJL045W	0	1	0	black
YJL045W	QCR2	YJL045W--QCR2	0	1	0	black
QCR2	YJL045W	QCR2--YJL045W	0	1	0	black
YJL045W	CYT1	YJL045W--CYT1	0	1	0	black
CYT1	YJL045W	CYT1--YJL045W	0	1	0	black
YJL045W	SHH4	YJL045W--SHH4	0	1	0	black
SHH4	YJL045W	SHH4--YJL045W	0	1	0	black
YJL045W	SHH3	YJL045W--SHH3	0	1	0	black
SHH3	YJL045W	SHH3--YJL045W	0	1	0	black
YJL045W	SDH3	YJL045W--SDH3	0	1	0	black
SDH3	YJL045W	SDH3--YJL045W	0	1	0	black
YJL045W	SDH2	YJL045W--SDH2	0	1	0	black
SDH2	YJL045W	SDH2--YJL045W	0	1	0	black
UBX6	TPO4	UBX6--TPO4	0	1	0	black
TPO4	UBX6	TPO4--UBX6	0	1	0	black
UBX6	ATG41	UBX6--ATG41	0	1	0	black
ATG41	UBX6	ATG41--UBX6	0	1	0	black
UBX6	URA10	UBX6--URA10	0	1	0	black
URA10	UBX6	URA10--UBX6	0	1	0	black
IRC8	BOP3	IRC8--BOP3	0	1	0	black
BOP3	IRC8	BOP3--IRC8	0	1	0	black
IRC8	RPL38	IRC8--RPL38	0	1	0	black
RPL38	IRC8	RPL38--IRC8	0	1	0	black
BNA3	MET16	BNA3--MET16	0	1	0	black
MET16	BNA3	MET16--BNA3	0	1	0	black
BNA3	LEU9	BNA3--LEU9	0	1	0	black
LEU9	BNA3	LEU9--BNA3	0	1	0	black
BNA3	ILV3	BNA3--ILV3	0	1	0	black
ILV3	BNA3	ILV3--BNA3	0	1	0	black
BNA3	GLO1	BNA3--GLO1	0	1	0	black
GLO1	BNA3	GLO1--BNA3	0	1	0	black
BNA3	PGM2	BNA3--PGM2	0	1	0	black
PGM2	BNA3	PGM2--BNA3	0	1	0	black
BNA3	MOD5	BNA3--MOD5	0	1	0	black
MOD5	BNA3	MOD5--BNA3	0	1	0	black
BNA3	EGD1	BNA3--EGD1	0	1	0	black
EGD1	BNA3	EGD1--BNA3	0	1	0	black
BNA3	CAR2	BNA3--CAR2	0	1	0	black
CAR2	BNA3	CAR2--BNA3	0	1	0	black
BNA3	ASC1	BNA3--ASC1	0	1	0	black
ASC1	BNA3	ASC1--BNA3	0	1	0	black
BNA3	LEU4	BNA3--LEU4	0	1	0	black
LEU4	BNA3	LEU4--BNA3	0	1	0	black
BNA3	MET5	BNA3--MET5	0	1	0	black
MET5	BNA3	MET5--BNA3	0	1	0	black
BNA3	YMR087W	BNA3--YMR087W	0	1	0	black
YMR087W	BNA3	YMR087W--BNA3	0	1	0	black
BNA3	MET3	BNA3--MET3	0	1	0	black
MET3	BNA3	MET3--BNA3	0	1	0	black
NUP82	TFS1	NUP82--TFS1	0	1	0	black
TFS1	NUP82	TFS1--NUP82	0	1	0	black
NUP82	SPC24	NUP82--SPC24	0	1	0	black
SPC24	NUP82	SPC24--NUP82	0	1	0	black
NUP82	NUP120	NUP82--NUP120	0	1	0	black
NUP120	NUP82	NUP120--NUP82	0	1	0	black
LAS21	LHS1	LAS21--LHS1	0	1	0	black
LHS1	LAS21	LHS1--LAS21	0	1	0	black
LAS21	HFD1	LAS21--HFD1	0	1	0	black
HFD1	LAS21	HFD1--LAS21	0	1	0	black
LAS21	MCD4	LAS21--MCD4	0	1	0	black
MCD4	LAS21	MCD4--LAS21	0	1	0	black
LAS21	FBP26	LAS21--FBP26	0	1	0	black
FBP26	LAS21	FBP26--LAS21	0	1	0	black
LAS21	GAS1	LAS21--GAS1	0	1	0	black
GAS1	LAS21	GAS1--LAS21	0	1	0	black
LAS21	MAN2	LAS21--MAN2	0	1	0	black
MAN2	LAS21	MAN2--LAS21	0	1	0	black
LAS21	ELO3	LAS21--ELO3	0	1	0	black
ELO3	LAS21	ELO3--LAS21	0	1	0	black
LAS21	ERV25	LAS21--ERV25	0	1	0	black
ERV25	LAS21	ERV25--LAS21	0	1	0	black
LAS21	GWT1	LAS21--GWT1	0	1	0	black
GWT1	LAS21	GWT1--LAS21	0	1	0	black
MPM1	MRS4	MPM1--MRS4	0	1	0	black
MRS4	MPM1	MRS4--MPM1	0	1	0	black
MPM1	MSC1	MPM1--MSC1	0	1	0	black
MSC1	MPM1	MSC1--MPM1	0	1	0	black
MPM1	GOR1	MPM1--GOR1	0	1	0	black
GOR1	MPM1	GOR1--MPM1	0	1	0	black
MPM1	RCF1	MPM1--RCF1	0	1	0	black
RCF1	MPM1	RCF1--MPM1	0	1	0	black
MPM1	GAD1	MPM1--GAD1	0	1	0	black
GAD1	MPM1	GAD1--MPM1	0	1	0	black
MPM1	DCS2	MPM1--DCS2	0	1	0	black
DCS2	MPM1	DCS2--MPM1	0	1	0	black
MPM1	UPS2	MPM1--UPS2	0	1	0	black
UPS2	MPM1	UPS2--MPM1	0	1	0	black
MPM1	MCR1	MPM1--MCR1	0	1	0	black
MCR1	MPM1	MCR1--MPM1	0	1	0	black
MPM1	NNR2	MPM1--NNR2	0	1	0	black
NNR2	MPM1	NNR2--MPM1	0	1	0	black
MPM1	FMP46	MPM1--FMP46	0	1	0	black
FMP46	MPM1	FMP46--MPM1	0	1	0	black
MPM1	NNR1	MPM1--NNR1	0	1	0	black
NNR1	MPM1	NNR1--MPM1	0	1	0	black
MPM1	MIC27	MPM1--MIC27	0	1	0	black
MIC27	MPM1	MIC27--MPM1	0	1	0	black
MPM1	YKL133C	MPM1--YKL133C	0	1	0	black
YKL133C	MPM1	YKL133C--MPM1	0	1	0	black
MPM1	TFS1	MPM1--TFS1	0	1	0	black
TFS1	MPM1	TFS1--MPM1	0	1	0	black
MPM1	YKL091C	MPM1--YKL091C	0	1	0	black
YKL091C	MPM1	YKL091C--MPM1	0	1	0	black
JEM1	SEC61	JEM1--SEC61	0	1	0	black
SEC61	JEM1	SEC61--JEM1	0	1	0	black
JEM1	SNO4	JEM1--SNO4	0	1	0	black
SNO4	JEM1	SNO4--JEM1	0	1	0	black
JEM1	HSP32	JEM1--HSP32	0	1	0	black
HSP32	JEM1	HSP32--JEM1	0	1	0	black
JEM1	SEC63	JEM1--SEC63	0	1	0	black
SEC63	JEM1	SEC63--JEM1	0	1	0	black
JEM1	CEF1	JEM1--CEF1	0	1	0	black
CEF1	JEM1	CEF1--JEM1	0	1	0	black
JEM1	YIP3	JEM1--YIP3	0	1	0	black
YIP3	JEM1	YIP3--JEM1	0	1	0	black
JEM1	YNL247W	JEM1--YNL247W	0	1	0	black
YNL247W	JEM1	YNL247W--JEM1	0	1	0	black
JEM1	OST2	JEM1--OST2	0	1	0	black
OST2	JEM1	OST2--JEM1	0	1	0	black
JEM1	SIL1	JEM1--SIL1	0	1	0	black
SIL1	JEM1	SIL1--JEM1	0	1	0	black
JEM1	SSB2	JEM1--SSB2	0	1	0	black
SSB2	JEM1	SSB2--JEM1	0	1	0	black
JEM1	ERO1	JEM1--ERO1	0	1	0	black
ERO1	JEM1	ERO1--JEM1	0	1	0	black
JEM1	PRM3	JEM1--PRM3	0	1	0	black
PRM3	JEM1	PRM3--JEM1	0	1	0	black
JEM1	APJ1	JEM1--APJ1	0	1	0	black
APJ1	JEM1	APJ1--JEM1	0	1	0	black
JEM1	LHS1	JEM1--LHS1	0	1	0	black
LHS1	JEM1	LHS1--JEM1	0	1	0	black
SCP160	HEF3	SCP160--HEF3	0	1	0	black
HEF3	SCP160	HEF3--SCP160	0	1	0	black
SCP160	RPS0B	SCP160--RPS0B	0	1	0	black
RPS0B	SCP160	RPS0B--SCP160	0	1	0	black
SCP160	DBP1	SCP160--DBP1	0	1	0	black
DBP1	SCP160	DBP1--SCP160	0	1	0	black
SCP160	IMD4	SCP160--IMD4	0	1	0	black
IMD4	SCP160	IMD4--SCP160	0	1	0	black
SCP160	FAS1	SCP160--FAS1	0	1	0	black
FAS1	SCP160	FAS1--SCP160	0	1	0	black
SCP160	FAS2	SCP160--FAS2	0	1	0	black
FAS2	SCP160	FAS2--SCP160	0	1	0	black
SCP160	RPL25	SCP160--RPL25	0	1	0	black
RPL25	SCP160	RPL25--SCP160	0	1	0	black
SCP160	MYO2	SCP160--MYO2	0	1	0	black
MYO2	SCP160	MYO2--SCP160	0	1	0	black
SCP160	TEF4	SCP160--TEF4	0	1	0	black
TEF4	SCP160	TEF4--SCP160	0	1	0	black
SCP160	EGD1	SCP160--EGD1	0	1	0	black
EGD1	SCP160	EGD1--SCP160	0	1	0	black
SCP160	RPS4A	SCP160--RPS4A	0	1	0	black
RPS4A	SCP160	RPS4A--SCP160	0	1	0	black
SCP160	RPL6B	SCP160--RPL6B	0	1	0	black
RPL6B	SCP160	RPL6B--SCP160	0	1	0	black
SCP160	RPL6A	SCP160--RPL6A	0	1	0	black
RPL6A	SCP160	RPL6A--SCP160	0	1	0	black
SCP160	SEC63	SCP160--SEC63	0	1	0	black
SEC63	SCP160	SEC63--SCP160	0	1	0	black
SCP160	DPB2	SCP160--DPB2	0	1	0	black
DPB2	SCP160	DPB2--SCP160	0	1	0	black
SCP160	YEF3	SCP160--YEF3	0	1	0	black
YEF3	SCP160	YEF3--SCP160	0	1	0	black
SCP160	CDC60	SCP160--CDC60	0	1	0	black
CDC60	SCP160	CDC60--SCP160	0	1	0	black
SCP160	PUF2	SCP160--PUF2	0	1	0	black
PUF2	SCP160	PUF2--SCP160	0	1	0	black
SCP160	PUF3	SCP160--PUF3	0	1	0	black
PUF3	SCP160	PUF3--SCP160	0	1	0	black
SCP160	RPA190	SCP160--RPA190	0	1	0	black
RPA190	SCP160	RPA190--SCP160	0	1	0	black
SCP160	YOR338W	SCP160--YOR338W	0	1	0	black
YOR338W	SCP160	YOR338W--SCP160	0	1	0	black
SCP160	LHS1	SCP160--LHS1	0	1	0	black
LHS1	SCP160	LHS1--SCP160	0	1	0	black
SCP160	BFR1	SCP160--BFR1	0	1	0	black
BFR1	SCP160	BFR1--SCP160	0	1	0	black
SCP160	SEC61	SCP160--SEC61	0	1	0	black
SEC61	SCP160	SEC61--SCP160	0	1	0	black
SCP160	ASC1	SCP160--ASC1	0	1	0	black
ASC1	SCP160	ASC1--SCP160	0	1	0	black
SCP160	CEF1	SCP160--CEF1	0	1	0	black
CEF1	SCP160	CEF1--SCP160	0	1	0	black
TAX4	ATG11	TAX4--ATG11	0	1	0	black
ATG11	TAX4	ATG11--TAX4	0	1	0	black
TAX4	ATG29	TAX4--ATG29	0	1	0	black
ATG29	TAX4	ATG29--TAX4	0	1	0	black
TAX4	HOF1	TAX4--HOF1	0	1	0	black
HOF1	TAX4	HOF1--TAX4	0	1	0	black
ALY2	PUT4	ALY2--PUT4	0	1	0	black
PUT4	ALY2	PUT4--ALY2	0	1	0	black
ALY2	JEN1	ALY2--JEN1	0	1	0	black
JEN1	ALY2	JEN1--ALY2	0	1	0	black
ALY2	SPC24	ALY2--SPC24	0	1	0	black
SPC24	ALY2	SPC24--ALY2	0	1	0	black
ALY2	ART10	ALY2--ART10	0	1	0	black
ART10	ALY2	ART10--ALY2	0	1	0	black
ALY2	GAP1	ALY2--GAP1	0	1	0	black
GAP1	ALY2	GAP1--ALY2	0	1	0	black
ALY2	DIP5	ALY2--DIP5	0	1	0	black
DIP5	ALY2	DIP5--ALY2	0	1	0	black
SIP4	SOK2	SIP4--SOK2	0	1	0	black
SOK2	SIP4	SOK2--SIP4	0	1	0	black
SIP4	GSM1	SIP4--GSM1	0	1	0	black
GSM1	SIP4	GSM1--SIP4	0	1	0	black
SIP4	MDH2	SIP4--MDH2	0	1	0	black
MDH2	SIP4	MDH2--SIP4	0	1	0	black
SIP4	STD1	SIP4--STD1	0	1	0	black
STD1	SIP4	STD1--SIP4	0	1	0	black
SIP4	IDP2	SIP4--IDP2	0	1	0	black
IDP2	SIP4	IDP2--SIP4	0	1	0	black
SIP4	RGT1	SIP4--RGT1	0	1	0	black
RGT1	SIP4	RGT1--SIP4	0	1	0	black
SIP4	JEN1	SIP4--JEN1	0	1	0	black
JEN1	SIP4	JEN1--SIP4	0	1	0	black
SIP4	HAP4	SIP4--HAP4	0	1	0	black
HAP4	SIP4	HAP4--SIP4	0	1	0	black
SIP4	MLS1	SIP4--MLS1	0	1	0	black
MLS1	SIP4	MLS1--SIP4	0	1	0	black
SIP4	CAT8	SIP4--CAT8	0	1	0	black
CAT8	SIP4	CAT8--SIP4	0	1	0	black
SIP4	SFC1	SIP4--SFC1	0	1	0	black
SFC1	SIP4	SFC1--SIP4	0	1	0	black
SIP4	CRC1	SIP4--CRC1	0	1	0	black
CRC1	SIP4	CRC1--SIP4	0	1	0	black
SIP4	CAT2	SIP4--CAT2	0	1	0	black
CAT2	SIP4	CAT2--SIP4	0	1	0	black
GWT1	GAS1	GWT1--GAS1	0	1	0	black
GAS1	GWT1	GAS1--GWT1	0	1	0	black
GWT1	PMT3	GWT1--PMT3	0	1	0	black
PMT3	GWT1	PMT3--GWT1	0	1	0	black
GWT1	DPM1	GWT1--DPM1	0	1	0	black
DPM1	GWT1	DPM1--GWT1	0	1	0	black
GWT1	MCD4	GWT1--MCD4	0	1	0	black
MCD4	GWT1	MCD4--GWT1	0	1	0	black
PHS1	YNK1	PHS1--YNK1	0	1	0	black
YNK1	PHS1	YNK1--PHS1	0	1	0	black
PHS1	URA5	PHS1--URA5	0	1	0	black
URA5	PHS1	URA5--PHS1	0	1	0	black
PHS1	ACC1	PHS1--ACC1	0	1	0	black
ACC1	PHS1	ACC1--PHS1	0	1	0	black
PHS1	ELO1	PHS1--ELO1	0	1	0	black
ELO1	PHS1	ELO1--PHS1	0	1	0	black
GSM1	HAP4	GSM1--HAP4	0	1	0	black
HAP4	GSM1	HAP4--GSM1	0	1	0	black
GSM1	CAT8	GSM1--CAT8	0	1	0	black
CAT8	GSM1	CAT8--GSM1	0	1	0	black
GSM1	TMA10	GSM1--TMA10	0	1	0	black
TMA10	GSM1	TMA10--GSM1	0	1	0	black
GSM1	FAT3	GSM1--FAT3	0	1	0	black
FAT3	GSM1	FAT3--GSM1	0	1	0	black
GSM1	YMR090W	GSM1--YMR090W	0	1	0	black
YMR090W	GSM1	YMR090W--GSM1	0	1	0	black
GSM1	SPG4	GSM1--SPG4	0	1	0	black
SPG4	GSM1	SPG4--GSM1	0	1	0	black
GSM1	YMR206W	GSM1--YMR206W	0	1	0	black
YMR206W	GSM1	YMR206W--GSM1	0	1	0	black
SET4	HHF2	SET4--HHF2	0	1	0	black
HHF2	SET4	HHF2--SET4	0	1	0	black
SET4	BRE2	SET4--BRE2	0	1	0	black
BRE2	SET4	BRE2--SET4	0	1	0	black
YJL107C	TRM2	YJL107C--TRM2	0	1	0	black
TRM2	YJL107C	TRM2--YJL107C	0	1	0	black
YJL107C	YLR108C	YJL107C--YLR108C	0	1	0	black
YLR108C	YJL107C	YLR108C--YJL107C	0	1	0	black
YJL107C	PIR5	YJL107C--PIR5	0	1	0	black
PIR5	YJL107C	PIR5--YJL107C	0	1	0	black
YJL107C	SPG4	YJL107C--SPG4	0	1	0	black
SPG4	YJL107C	SPG4--YJL107C	0	1	0	black
YJL107C	BOP2	YJL107C--BOP2	0	1	0	black
BOP2	YJL107C	BOP2--YJL107C	0	1	0	black
YJL107C	RCH1	YJL107C--RCH1	0	1	0	black
RCH1	YJL107C	RCH1--YJL107C	0	1	0	black
YJL107C	PRM10	YJL107C--PRM10	0	1	0	black
PRM10	YJL107C	PRM10--YJL107C	0	1	0	black
PRM10	HMX1	PRM10--HMX1	0	1	0	black
HMX1	PRM10	HMX1--PRM10	0	1	0	black
PRM10	PRM3	PRM10--PRM3	0	1	0	black
PRM3	PRM10	PRM3--PRM10	0	1	0	black
PRM10	TRM2	PRM10--TRM2	0	1	0	black
TRM2	PRM10	TRM2--PRM10	0	1	0	black
PRM10	PIR5	PRM10--PIR5	0	1	0	black
PIR5	PRM10	PIR5--PRM10	0	1	0	black
NCA3	ISF1	NCA3--ISF1	0	1	0	black
ISF1	NCA3	ISF1--NCA3	0	1	0	black
NCA3	MBR1	NCA3--MBR1	0	1	0	black
MBR1	NCA3	MBR1--NCA3	0	1	0	black
NCA3	PRM4	NCA3--PRM4	0	1	0	black
PRM4	NCA3	PRM4--NCA3	0	1	0	black
NCA3	NCA2	NCA3--NCA2	0	1	0	black
NCA2	NCA3	NCA2--NCA3	0	1	0	black
RPS21B	DSK2	RPS21B--DSK2	0	1	0	black
DSK2	RPS21B	DSK2--RPS21B	0	1	0	black
RPS21B	STM1	RPS21B--STM1	0	1	0	black
STM1	RPS21B	STM1--RPS21B	0	1	0	black
RPS21B	YJU2	RPS21B--YJU2	0	1	0	black
YJU2	RPS21B	YJU2--RPS21B	0	1	0	black
RPS21B	RIO1	RPS21B--RIO1	0	1	0	black
RIO1	RPS21B	RIO1--RPS21B	0	1	0	black
RPS21B	YNL058C	RPS21B--YNL058C	0	1	0	black
YNL058C	RPS21B	YNL058C--RPS21B	0	1	0	black
RPS21B	SIL1	RPS21B--SIL1	0	1	0	black
SIL1	RPS21B	SIL1--RPS21B	0	1	0	black
RPS21B	SSB2	RPS21B--SSB2	0	1	0	black
SSB2	RPS21B	SSB2--RPS21B	0	1	0	black
RPS21B	EGD1	RPS21B--EGD1	0	1	0	black
EGD1	RPS21B	EGD1--RPS21B	0	1	0	black
RPS21B	TMA19	RPS21B--TMA19	0	1	0	black
TMA19	RPS21B	TMA19--RPS21B	0	1	0	black
RPS21B	SEC61	RPS21B--SEC61	0	1	0	black
SEC61	RPS21B	SEC61--RPS21B	0	1	0	black
RPS21B	RSM7	RPS21B--RSM7	0	1	0	black
RSM7	RPS21B	RSM7--RPS21B	0	1	0	black
RPS21B	RPL15B	RPS21B--RPL15B	0	1	0	black
RPL15B	RPS21B	RPL15B--RPS21B	0	1	0	black
RPS21B	RPL31B	RPS21B--RPL31B	0	1	0	black
RPL31B	RPS21B	RPL31B--RPS21B	0	1	0	black
RPS21B	RPL7B	RPS21B--RPL7B	0	1	0	black
RPL7B	RPS21B	RPL7B--RPS21B	0	1	0	black
RPS21B	RPP2A	RPS21B--RPP2A	0	1	0	black
RPP2A	RPS21B	RPP2A--RPS21B	0	1	0	black
RPS21B	RPL18B	RPS21B--RPL18B	0	1	0	black
RPL18B	RPS21B	RPL18B--RPS21B	0	1	0	black
RPS21B	RPL10	RPS21B--RPL10	0	1	0	black
RPL10	RPS21B	RPL10--RPS21B	0	1	0	black
RPS21B	RPL15A	RPS21B--RPL15A	0	1	0	black
RPL15A	RPS21B	RPL15A--RPS21B	0	1	0	black
RPS21B	RPL8B	RPS21B--RPL8B	0	1	0	black
RPL8B	RPS21B	RPL8B--RPS21B	0	1	0	black
RPS21B	RPL20B	RPS21B--RPL20B	0	1	0	black
RPL20B	RPS21B	RPL20B--RPS21B	0	1	0	black
RPS21B	RPL21B	RPS21B--RPL21B	0	1	0	black
RPL21B	RPS21B	RPL21B--RPS21B	0	1	0	black
RPS21B	RPL3	RPS21B--RPL3	0	1	0	black
RPL3	RPS21B	RPL3--RPS21B	0	1	0	black
RPS21B	RPP0	RPS21B--RPP0	0	1	0	black
RPP0	RPS21B	RPP0--RPS21B	0	1	0	black
RPS21B	RPL16B	RPS21B--RPL16B	0	1	0	black
RPL16B	RPS21B	RPL16B--RPS21B	0	1	0	black
RPS21B	RPL9B	RPS21B--RPL9B	0	1	0	black
RPL9B	RPS21B	RPL9B--RPS21B	0	1	0	black
RPS21B	RPL1A	RPS21B--RPL1A	0	1	0	black
RPL1A	RPS21B	RPL1A--RPS21B	0	1	0	black
RPS21B	RPL11A	RPS21B--RPL11A	0	1	0	black
RPL11A	RPS21B	RPL11A--RPS21B	0	1	0	black
RPS21B	RPS9A	RPS21B--RPS9A	0	1	0	black
RPS9A	RPS21B	RPS9A--RPS21B	0	1	0	black
RPS21B	RPL42A	RPS21B--RPL42A	0	1	0	black
RPL42A	RPS21B	RPL42A--RPS21B	0	1	0	black
RPS21B	RPL36B	RPS21B--RPL36B	0	1	0	black
RPL36B	RPS21B	RPL36B--RPS21B	0	1	0	black
RPS21B	RPL40B	RPS21B--RPL40B	0	1	0	black
RPL40B	RPS21B	RPL40B--RPS21B	0	1	0	black
RPS21B	RPL43B	RPS21B--RPL43B	0	1	0	black
RPL43B	RPS21B	RPL43B--RPS21B	0	1	0	black
RPS21B	RPL20A	RPS21B--RPL20A	0	1	0	black
RPL20A	RPS21B	RPL20A--RPS21B	0	1	0	black
RPS21B	RPL14A	RPS21B--RPL14A	0	1	0	black
RPL14A	RPS21B	RPL14A--RPS21B	0	1	0	black
RPS21B	RPL17B	RPS21B--RPL17B	0	1	0	black
RPL17B	RPS21B	RPL17B--RPS21B	0	1	0	black
RPS21B	RPL5	RPS21B--RPL5	0	1	0	black
RPL5	RPS21B	RPL5--RPS21B	0	1	0	black
RPS21B	RPL22A	RPS21B--RPL22A	0	1	0	black
RPL22A	RPS21B	RPL22A--RPS21B	0	1	0	black
RPS21B	RPL33A	RPS21B--RPL33A	0	1	0	black
RPL33A	RPS21B	RPL33A--RPS21B	0	1	0	black
RPS21B	RPL6A	RPS21B--RPL6A	0	1	0	black
RPL6A	RPS21B	RPL6A--RPS21B	0	1	0	black
RPS21B	RPL13B	RPS21B--RPL13B	0	1	0	black
RPL13B	RPS21B	RPL13B--RPS21B	0	1	0	black
RPS21B	RPL18A	RPS21B--RPL18A	0	1	0	black
RPL18A	RPS21B	RPL18A--RPS21B	0	1	0	black
RPS21B	RPL26A	RPS21B--RPL26A	0	1	0	black
RPL26A	RPS21B	RPL26A--RPS21B	0	1	0	black
RPS21B	RPL6B	RPS21B--RPL6B	0	1	0	black
RPL6B	RPS21B	RPL6B--RPS21B	0	1	0	black
RPS21B	RPL43A	RPS21B--RPL43A	0	1	0	black
RPL43A	RPS21B	RPL43A--RPS21B	0	1	0	black
RPS21B	RPL17A	RPS21B--RPL17A	0	1	0	black
RPL17A	RPS21B	RPL17A--RPS21B	0	1	0	black
RPS21B	RPS5	RPS21B--RPS5	0	1	0	black
RPS5	RPS21B	RPS5--RPS21B	0	1	0	black
RPS21B	RPS4A	RPS21B--RPS4A	0	1	0	black
RPS4A	RPS21B	RPS4A--RPS21B	0	1	0	black
RPS21B	RPS1B	RPS21B--RPS1B	0	1	0	black
RPS1B	RPS21B	RPS1B--RPS21B	0	1	0	black
RPS21B	RPS30B	RPS21B--RPS30B	0	1	0	black
RPS30B	RPS21B	RPS30B--RPS21B	0	1	0	black
RPS21B	RPL38	RPS21B--RPL38	0	1	0	black
RPL38	RPS21B	RPL38--RPS21B	0	1	0	black
RPS21B	RPS7A	RPS21B--RPS7A	0	1	0	black
RPS7A	RPS21B	RPS7A--RPS21B	0	1	0	black
RPS21B	RPS14B	RPS21B--RPS14B	0	1	0	black
RPS14B	RPS21B	RPS14B--RPS21B	0	1	0	black
RPS21B	RPS31	RPS21B--RPS31	0	1	0	black
RPS31	RPS21B	RPS31--RPS21B	0	1	0	black
RPS21B	RPS3	RPS21B--RPS3	0	1	0	black
RPS3	RPS21B	RPS3--RPS21B	0	1	0	black
RPS21B	RPS17A	RPS21B--RPS17A	0	1	0	black
RPS17A	RPS21B	RPS17A--RPS21B	0	1	0	black
RPS21B	RPL25	RPS21B--RPL25	0	1	0	black
RPL25	RPS21B	RPL25--RPS21B	0	1	0	black
RPS21B	RPS15	RPS21B--RPS15	0	1	0	black
RPS15	RPS21B	RPS15--RPS21B	0	1	0	black
RPS21B	RPS12	RPS21B--RPS12	0	1	0	black
RPS12	RPS21B	RPS12--RPS21B	0	1	0	black
RPS21B	RPL37A	RPS21B--RPL37A	0	1	0	black
RPL37A	RPS21B	RPL37A--RPS21B	0	1	0	black
RPS21B	RPS10B	RPS21B--RPS10B	0	1	0	black
RPS10B	RPS21B	RPS10B--RPS21B	0	1	0	black
RPS21B	RPS19A	RPS21B--RPS19A	0	1	0	black
RPS19A	RPS21B	RPS19A--RPS21B	0	1	0	black
RPS21B	RPS21A	RPS21B--RPS21A	0	1	0	black
RPS21A	RPS21B	RPS21A--RPS21B	0	1	0	black
RPS21B	RPS27A	RPS21B--RPS27A	0	1	0	black
RPS27A	RPS21B	RPS27A--RPS21B	0	1	0	black
RPS21B	RPS28A	RPS21B--RPS28A	0	1	0	black
RPS28A	RPS21B	RPS28A--RPS21B	0	1	0	black
RPS21B	RPS16A	RPS21B--RPS16A	0	1	0	black
RPS16A	RPS21B	RPS16A--RPS21B	0	1	0	black
RPS21B	RPS0B	RPS21B--RPS0B	0	1	0	black
RPS0B	RPS21B	RPS0B--RPS21B	0	1	0	black
RPS21B	RPS7B	RPS21B--RPS7B	0	1	0	black
RPS7B	RPS21B	RPS7B--RPS21B	0	1	0	black
RPS21B	RPS30A	RPS21B--RPS30A	0	1	0	black
RPS30A	RPS21B	RPS30A--RPS21B	0	1	0	black
RPS21B	RPS29A	RPS21B--RPS29A	0	1	0	black
RPS29A	RPS21B	RPS29A--RPS21B	0	1	0	black
RPS21B	RPS28B	RPS21B--RPS28B	0	1	0	black
RPS28B	RPS21B	RPS28B--RPS21B	0	1	0	black
RPS21B	RPS18B	RPS21B--RPS18B	0	1	0	black
RPS18B	RPS21B	RPS18B--RPS21B	0	1	0	black
RPS21B	RPS23B	RPS21B--RPS23B	0	1	0	black
RPS23B	RPS21B	RPS23B--RPS21B	0	1	0	black
RPS21B	RPS22A	RPS21B--RPS22A	0	1	0	black
RPS22A	RPS21B	RPS22A--RPS21B	0	1	0	black
RPS21B	ASC1	RPS21B--ASC1	0	1	0	black
ASC1	RPS21B	ASC1--RPS21B	0	1	0	black
RPS21B	RPL36A	RPS21B--RPL36A	0	1	0	black
RPL36A	RPS21B	RPL36A--RPS21B	0	1	0	black
RPS21B	RPL39	RPS21B--RPL39	0	1	0	black
RPL39	RPS21B	RPL39--RPS21B	0	1	0	black
RPS21B	RPS19B	RPS21B--RPS19B	0	1	0	black
RPS19B	RPS21B	RPS19B--RPS21B	0	1	0	black
RPS21B	RPS6A	RPS21B--RPS6A	0	1	0	black
RPS6A	RPS21B	RPS6A--RPS21B	0	1	0	black
RPS21B	RPS22B	RPS21B--RPS22B	0	1	0	black
RPS22B	RPS21B	RPS22B--RPS21B	0	1	0	black
RPS21B	RPL33B	RPS21B--RPL33B	0	1	0	black
RPL33B	RPS21B	RPL33B--RPS21B	0	1	0	black
RPS21B	RPS10A	RPS21B--RPS10A	0	1	0	black
RPS10A	RPS21B	RPS10A--RPS21B	0	1	0	black
RPS21B	RPS1A	RPS21B--RPS1A	0	1	0	black
RPS1A	RPS21B	RPS1A--RPS21B	0	1	0	black
GLG2	RPS4A	GLG2--RPS4A	0	1	0	black
RPS4A	GLG2	RPS4A--GLG2	0	1	0	black
GLG2	ROX1	GLG2--ROX1	0	1	0	black
ROX1	GLG2	ROX1--GLG2	0	1	0	black
GLG2	FDH1	GLG2--FDH1	0	1	0	black
FDH1	GLG2	FDH1--GLG2	0	1	0	black
GLG2	PRY2	GLG2--PRY2	0	1	0	black
PRY2	GLG2	PRY2--GLG2	0	1	0	black
GLG2	GAC1	GLG2--GAC1	0	1	0	black
GAC1	GLG2	GAC1--GLG2	0	1	0	black
GLG2	FKS3	GLG2--FKS3	0	1	0	black
FKS3	GLG2	FKS3--GLG2	0	1	0	black
GLG2	FKS1	GLG2--FKS1	0	1	0	black
FKS1	GLG2	FKS1--GLG2	0	1	0	black
GLG2	GLG1	GLG2--GLG1	0	1	0	black
GLG1	GLG2	GLG1--GLG2	0	1	0	black
GLG2	GPH1	GLG2--GPH1	0	1	0	black
GPH1	GLG2	GPH1--GLG2	0	1	0	black
GLG2	GDB1	GLG2--GDB1	0	1	0	black
GDB1	GLG2	GDB1--GLG2	0	1	0	black
GLG2	GSY2	GLG2--GSY2	0	1	0	black
GSY2	GLG2	GSY2--GLG2	0	1	0	black
YAK1	FBP26	YAK1--FBP26	0	1	0	black
FBP26	YAK1	FBP26--YAK1	0	1	0	black
YAK1	RRN3	YAK1--RRN3	0	1	0	black
RRN3	YAK1	RRN3--YAK1	0	1	0	black
YAK1	RCK2	YAK1--RCK2	0	1	0	black
RCK2	YAK1	RCK2--YAK1	0	1	0	black
YAK1	KNS1	YAK1--KNS1	0	1	0	black
KNS1	YAK1	KNS1--YAK1	0	1	0	black
YAK1	YJR096W	YAK1--YJR096W	0	1	0	black
YJR096W	YAK1	YJR096W--YAK1	0	1	0	black
YAK1	GAC1	YAK1--GAC1	0	1	0	black
GAC1	YAK1	GAC1--YAK1	0	1	0	black
YAK1	PGM2	YAK1--PGM2	0	1	0	black
PGM2	YAK1	PGM2--YAK1	0	1	0	black
YAK1	MSC1	YAK1--MSC1	0	1	0	black
MSC1	YAK1	MSC1--YAK1	0	1	0	black
YAK1	GDB1	YAK1--GDB1	0	1	0	black
GDB1	YAK1	GDB1--YAK1	0	1	0	black
YAK1	GAD1	YAK1--GAD1	0	1	0	black
GAD1	YAK1	GAD1--YAK1	0	1	0	black
YAK1	SWE1	YAK1--SWE1	0	1	0	black
SWE1	YAK1	SWE1--YAK1	0	1	0	black
YAK1	RAS1	YAK1--RAS1	0	1	0	black
RAS1	YAK1	RAS1--YAK1	0	1	0	black
YAK1	DCS2	YAK1--DCS2	0	1	0	black
DCS2	YAK1	DCS2--YAK1	0	1	0	black
YAK1	NNK1	YAK1--NNK1	0	1	0	black
NNK1	YAK1	NNK1--YAK1	0	1	0	black
YAK1	PHD1	YAK1--PHD1	0	1	0	black
PHD1	YAK1	PHD1--YAK1	0	1	0	black
YAK1	RTG1	YAK1--RTG1	0	1	0	black
RTG1	YAK1	RTG1--YAK1	0	1	0	black
YAK1	SOK2	YAK1--SOK2	0	1	0	black
SOK2	YAK1	SOK2--YAK1	0	1	0	black
YAK1	GSY2	YAK1--GSY2	0	1	0	black
GSY2	YAK1	GSY2--YAK1	0	1	0	black
YAK1	YPL247C	YAK1--YPL247C	0	1	0	black
YPL247C	YAK1	YPL247C--YAK1	0	1	0	black
DAS1	RPL40B	DAS1--RPL40B	0	1	0	black
RPL40B	DAS1	RPL40B--DAS1	0	1	0	black
INO1	ARE2	INO1--ARE2	0	1	0	black
ARE2	INO1	ARE2--INO1	0	1	0	black
INO1	ALG8	INO1--ALG8	0	1	0	black
ALG8	INO1	ALG8--INO1	0	1	0	black
INO1	CAT8	INO1--CAT8	0	1	0	black
CAT8	INO1	CAT8--INO1	0	1	0	black
INO1	AIF1	INO1--AIF1	0	1	0	black
AIF1	INO1	AIF1--INO1	0	1	0	black
INO1	MET22	INO1--MET22	0	1	0	black
MET22	INO1	MET22--INO1	0	1	0	black
INO1	GPH1	INO1--GPH1	0	1	0	black
GPH1	INO1	GPH1--INO1	0	1	0	black
INO1	SFL1	INO1--SFL1	0	1	0	black
SFL1	INO1	SFL1--INO1	0	1	0	black
INO1	SEC63	INO1--SEC63	0	1	0	black
SEC63	INO1	SEC63--INO1	0	1	0	black
INO1	SEC14	INO1--SEC14	0	1	0	black
SEC14	INO1	SEC14--INO1	0	1	0	black
INO1	FAS1	INO1--FAS1	0	1	0	black
FAS1	INO1	FAS1--INO1	0	1	0	black
INO1	FAS2	INO1--FAS2	0	1	0	black
FAS2	INO1	FAS2--INO1	0	1	0	black
INO1	GAL2	INO1--GAL2	0	1	0	black
GAL2	INO1	GAL2--INO1	0	1	0	black
INO1	ACC1	INO1--ACC1	0	1	0	black
ACC1	INO1	ACC1--INO1	0	1	0	black
INO1	PAH1	INO1--PAH1	0	1	0	black
PAH1	INO1	PAH1--INO1	0	1	0	black
INO1	YPL216W	INO1--YPL216W	0	1	0	black
YPL216W	INO1	YPL216W--INO1	0	1	0	black
INO1	CPT1	INO1--CPT1	0	1	0	black
CPT1	INO1	CPT1--INO1	0	1	0	black
INO1	INO4	INO1--INO4	0	1	0	black
INO4	INO1	INO4--INO1	0	1	0	black
FBP26	ECM4	FBP26--ECM4	0	1	0	black
ECM4	FBP26	ECM4--FBP26	0	1	0	black
FBP26	GDB1	FBP26--GDB1	0	1	0	black
GDB1	FBP26	GDB1--FBP26	0	1	0	black
FBP26	GPH1	FBP26--GPH1	0	1	0	black
GPH1	FBP26	GPH1--FBP26	0	1	0	black
FBP26	YLR149C	FBP26--YLR149C	0	1	0	black
YLR149C	FBP26	YLR149C--FBP26	0	1	0	black
FBP26	ZWF1	FBP26--ZWF1	0	1	0	black
ZWF1	FBP26	ZWF1--FBP26	0	1	0	black
FBP26	MHO1	FBP26--MHO1	0	1	0	black
MHO1	FBP26	MHO1--FBP26	0	1	0	black
FBP26	YJR096W	FBP26--YJR096W	0	1	0	black
YJR096W	FBP26	YJR096W--FBP26	0	1	0	black
FBP26	PGM2	FBP26--PGM2	0	1	0	black
PGM2	FBP26	PGM2--FBP26	0	1	0	black
FBP26	JHD2	FBP26--JHD2	0	1	0	black
JHD2	FBP26	JHD2--FBP26	0	1	0	black
FBP26	YLR446W	FBP26--YLR446W	0	1	0	black
YLR446W	FBP26	YLR446W--FBP26	0	1	0	black
FBP26	PFK2	FBP26--PFK2	0	1	0	black
PFK2	FBP26	PFK2--FBP26	0	1	0	black
CIS3	GAS3	CIS3--GAS3	0	1	0	black
GAS3	CIS3	GAS3--CIS3	0	1	0	black
CIS3	PUT1	CIS3--PUT1	0	1	0	black
PUT1	CIS3	PUT1--CIS3	0	1	0	black
CIS3	FDO1	CIS3--FDO1	0	1	0	black
FDO1	CIS3	FDO1--CIS3	0	1	0	black
CIS3	SVS1	CIS3--SVS1	0	1	0	black
SVS1	CIS3	SVS1--CIS3	0	1	0	black
CIS3	GAS1	CIS3--GAS1	0	1	0	black
GAS1	CIS3	GAS1--CIS3	0	1	0	black
CIS3	PIR3	CIS3--PIR3	0	1	0	black
PIR3	CIS3	PIR3--CIS3	0	1	0	black
CIS3	TOS6	CIS3--TOS6	0	1	0	black
TOS6	CIS3	TOS6--CIS3	0	1	0	black
CIS3	SRL1	CIS3--SRL1	0	1	0	black
SRL1	CIS3	SRL1--CIS3	0	1	0	black
CIS3	PMT4	CIS3--PMT4	0	1	0	black
PMT4	CIS3	PMT4--CIS3	0	1	0	black
CIS3	PRY2	CIS3--PRY2	0	1	0	black
PRY2	CIS3	PRY2--CIS3	0	1	0	black
CIS3	EXG1	CIS3--EXG1	0	1	0	black
EXG1	CIS3	EXG1--CIS3	0	1	0	black
CIS3	SCW10	CIS3--SCW10	0	1	0	black
SCW10	CIS3	SCW10--CIS3	0	1	0	black
CIS3	HMX1	CIS3--HMX1	0	1	0	black
HMX1	CIS3	HMX1--CIS3	0	1	0	black
PIR5	HMX1	PIR5--HMX1	0	1	0	black
HMX1	PIR5	HMX1--PIR5	0	1	0	black
PIR5	TRM2	PIR5--TRM2	0	1	0	black
TRM2	PIR5	TRM2--PIR5	0	1	0	black
FMP33	ATG34	FMP33--ATG34	0	1	0	black
ATG34	FMP33	ATG34--FMP33	0	1	0	black
FMP33	NNR2	FMP33--NNR2	0	1	0	black
NNR2	FMP33	NNR2--FMP33	0	1	0	black
FMP33	USV1	FMP33--USV1	0	1	0	black
USV1	FMP33	USV1--FMP33	0	1	0	black
FMP33	TMA10	FMP33--TMA10	0	1	0	black
TMA10	FMP33	TMA10--FMP33	0	1	0	black
FMP33	GOR1	FMP33--GOR1	0	1	0	black
GOR1	FMP33	GOR1--FMP33	0	1	0	black
FMP33	YMR196W	FMP33--YMR196W	0	1	0	black
YMR196W	FMP33	YMR196W--FMP33	0	1	0	black
FMP33	EGO4	FMP33--EGO4	0	1	0	black
EGO4	FMP33	EGO4--FMP33	0	1	0	black
FMP33	GCY1	FMP33--GCY1	0	1	0	black
GCY1	FMP33	GCY1--FMP33	0	1	0	black
FMP33	ALD3	FMP33--ALD3	0	1	0	black
ALD3	FMP33	ALD3--FMP33	0	1	0	black
FMP33	ECM4	FMP33--ECM4	0	1	0	black
ECM4	FMP33	ECM4--FMP33	0	1	0	black
FMP33	GPX1	FMP33--GPX1	0	1	0	black
GPX1	FMP33	GPX1--FMP33	0	1	0	black
FMP33	YJR096W	FMP33--YJR096W	0	1	0	black
YJR096W	FMP33	YJR096W--FMP33	0	1	0	black
FMP33	YOR289W	FMP33--YOR289W	0	1	0	black
YOR289W	FMP33	YOR289W--FMP33	0	1	0	black
FMP33	UIP4	FMP33--UIP4	0	1	0	black
UIP4	FMP33	UIP4--FMP33	0	1	0	black
FMP33	NNR1	FMP33--NNR1	0	1	0	black
NNR1	FMP33	NNR1--FMP33	0	1	0	black
FMP33	DDR2	FMP33--DDR2	0	1	0	black
DDR2	FMP33	DDR2--FMP33	0	1	0	black
FMP33	YKL091C	FMP33--YKL091C	0	1	0	black
YKL091C	FMP33	YKL091C--FMP33	0	1	0	black
FMP33	PGM2	FMP33--PGM2	0	1	0	black
PGM2	FMP33	PGM2--FMP33	0	1	0	black
FMP33	GAD1	FMP33--GAD1	0	1	0	black
GAD1	FMP33	GAD1--FMP33	0	1	0	black
FMP33	MSC1	FMP33--MSC1	0	1	0	black
MSC1	FMP33	MSC1--FMP33	0	1	0	black
FMP33	TFS1	FMP33--TFS1	0	1	0	black
TFS1	FMP33	TFS1--FMP33	0	1	0	black
FMP33	DCS2	FMP33--DCS2	0	1	0	black
DCS2	FMP33	DCS2--FMP33	0	1	0	black
QCR8	RCF1	QCR8--RCF1	0	1	0	black
RCF1	QCR8	RCF1--QCR8	0	1	0	black
QCR8	YMR090W	QCR8--YMR090W	0	1	0	black
YMR090W	QCR8	YMR090W--QCR8	0	1	0	black
QCR8	RPL39	QCR8--RPL39	0	1	0	black
RPL39	QCR8	RPL39--QCR8	0	1	0	black
QCR8	MCR1	QCR8--MCR1	0	1	0	black
MCR1	QCR8	MCR1--QCR8	0	1	0	black
QCR8	SHH4	QCR8--SHH4	0	1	0	black
SHH4	QCR8	SHH4--QCR8	0	1	0	black
QCR8	CYT2	QCR8--CYT2	0	1	0	black
CYT2	QCR8	CYT2--QCR8	0	1	0	black
QCR8	ARG8	QCR8--ARG8	0	1	0	black
ARG8	QCR8	ARG8--QCR8	0	1	0	black
QCR8	MDH2	QCR8--MDH2	0	1	0	black
MDH2	QCR8	MDH2--QCR8	0	1	0	black
QCR8	MDH1	QCR8--MDH1	0	1	0	black
MDH1	QCR8	MDH1--QCR8	0	1	0	black
QCR8	RPS17A	QCR8--RPS17A	0	1	0	black
RPS17A	QCR8	RPS17A--QCR8	0	1	0	black
QCR8	ATP14	QCR8--ATP14	0	1	0	black
ATP14	QCR8	ATP14--QCR8	0	1	0	black
QCR8	YNR029C	QCR8--YNR029C	0	1	0	black
YNR029C	QCR8	YNR029C--QCR8	0	1	0	black
QCR8	SHH3	QCR8--SHH3	0	1	0	black
SHH3	QCR8	SHH3--QCR8	0	1	0	black
QCR8	NDI1	QCR8--NDI1	0	1	0	black
NDI1	QCR8	NDI1--QCR8	0	1	0	black
QCR8	SDH1	QCR8--SDH1	0	1	0	black
SDH1	QCR8	SDH1--QCR8	0	1	0	black
QCR8	NDE1	QCR8--NDE1	0	1	0	black
NDE1	QCR8	NDE1--QCR8	0	1	0	black
QCR8	ATP4	QCR8--ATP4	0	1	0	black
ATP4	QCR8	ATP4--QCR8	0	1	0	black
QCR8	SDH2	QCR8--SDH2	0	1	0	black
SDH2	QCR8	SDH2--QCR8	0	1	0	black
QCR8	COX5A	QCR8--COX5A	0	1	0	black
COX5A	QCR8	COX5A--QCR8	0	1	0	black
QCR8	COX7	QCR8--COX7	0	1	0	black
COX7	QCR8	COX7--QCR8	0	1	0	black
QCR8	SDH3	QCR8--SDH3	0	1	0	black
SDH3	QCR8	SDH3--QCR8	0	1	0	black
QCR8	CYT1	QCR8--CYT1	0	1	0	black
CYT1	QCR8	CYT1--QCR8	0	1	0	black
QCR8	QCR2	QCR8--QCR2	0	1	0	black
QCR2	QCR8	QCR2--QCR8	0	1	0	black
CPS1	GLO1	CPS1--GLO1	0	1	0	black
GLO1	CPS1	GLO1--CPS1	0	1	0	black
CPS1	CYB2	CPS1--CYB2	0	1	0	black
CYB2	CPS1	CYB2--CPS1	0	1	0	black
CPS1	SPS19	CPS1--SPS19	0	1	0	black
SPS19	CPS1	SPS19--CPS1	0	1	0	black
CPS1	PUT1	CPS1--PUT1	0	1	0	black
PUT1	CPS1	PUT1--CPS1	0	1	0	black
CPS1	VPS21	CPS1--VPS21	0	1	0	black
VPS21	CPS1	VPS21--CPS1	0	1	0	black
CPS1	APE1	CPS1--APE1	0	1	0	black
APE1	CPS1	APE1--CPS1	0	1	0	black
CPS1	OPT2	CPS1--OPT2	0	1	0	black
OPT2	CPS1	OPT2--CPS1	0	1	0	black
CPS1	MIM2	CPS1--MIM2	0	1	0	black
MIM2	CPS1	MIM2--CPS1	0	1	0	black
CPS1	RPS31	CPS1--RPS31	0	1	0	black
RPS31	CPS1	RPS31--CPS1	0	1	0	black
CPS1	TFS1	CPS1--TFS1	0	1	0	black
TFS1	CPS1	TFS1--CPS1	0	1	0	black
CPS1	RFC3	CPS1--RFC3	0	1	0	black
RFC3	CPS1	RFC3--CPS1	0	1	0	black
CPS1	ECM38	CPS1--ECM38	0	1	0	black
ECM38	CPS1	ECM38--CPS1	0	1	0	black
CPS1	GAP1	CPS1--GAP1	0	1	0	black
GAP1	CPS1	GAP1--CPS1	0	1	0	black
CPS1	CAR1	CPS1--CAR1	0	1	0	black
CAR1	CPS1	CAR1--CPS1	0	1	0	black
CPS1	PRC1	CPS1--PRC1	0	1	0	black
PRC1	CPS1	PRC1--CPS1	0	1	0	black
RPL17B	FRS1	RPL17B--FRS1	0	1	0	black
FRS1	RPL17B	FRS1--RPL17B	0	1	0	black
RPL17B	IDI1	RPL17B--IDI1	0	1	0	black
IDI1	RPL17B	IDI1--RPL17B	0	1	0	black
RPL17B	MEF1	RPL17B--MEF1	0	1	0	black
MEF1	RPL17B	MEF1--RPL17B	0	1	0	black
RPL17B	IMD4	RPL17B--IMD4	0	1	0	black
IMD4	RPL17B	IMD4--RPL17B	0	1	0	black
RPL17B	SIL1	RPL17B--SIL1	0	1	0	black
SIL1	RPL17B	SIL1--RPL17B	0	1	0	black
RPL17B	RPA190	RPL17B--RPA190	0	1	0	black
RPA190	RPL17B	RPA190--RPL17B	0	1	0	black
RPL17B	SSB2	RPL17B--SSB2	0	1	0	black
SSB2	RPL17B	SSB2--RPL17B	0	1	0	black
RPL17B	STM1	RPL17B--STM1	0	1	0	black
STM1	RPL17B	STM1--RPL17B	0	1	0	black
RPL17B	TMA19	RPL17B--TMA19	0	1	0	black
TMA19	RPL17B	TMA19--RPL17B	0	1	0	black
RPL17B	EGD1	RPL17B--EGD1	0	1	0	black
EGD1	RPL17B	EGD1--RPL17B	0	1	0	black
RPL17B	TEF4	RPL17B--TEF4	0	1	0	black
TEF4	RPL17B	TEF4--RPL17B	0	1	0	black
RPL17B	DRS1	RPL17B--DRS1	0	1	0	black
DRS1	RPL17B	DRS1--RPL17B	0	1	0	black
RPL17B	RTC6	RPL17B--RTC6	0	1	0	black
RTC6	RPL17B	RTC6--RPL17B	0	1	0	black
RPL17B	RSM7	RPL17B--RSM7	0	1	0	black
RSM7	RPL17B	RSM7--RPL17B	0	1	0	black
RPL17B	SEC61	RPL17B--SEC61	0	1	0	black
SEC61	RPL17B	SEC61--RPL17B	0	1	0	black
RPL17B	TIF11	RPL17B--TIF11	0	1	0	black
TIF11	RPL17B	TIF11--RPL17B	0	1	0	black
RPL17B	NOP15	RPL17B--NOP15	0	1	0	black
NOP15	RPL17B	NOP15--RPL17B	0	1	0	black
RPL17B	RPS30A	RPL17B--RPS30A	0	1	0	black
RPS30A	RPL17B	RPS30A--RPL17B	0	1	0	black
RPL17B	RPS27A	RPL17B--RPS27A	0	1	0	black
RPS27A	RPL17B	RPS27A--RPL17B	0	1	0	black
RPL17B	RPS22B	RPL17B--RPS22B	0	1	0	black
RPS22B	RPL17B	RPS22B--RPL17B	0	1	0	black
RPL17B	ASC1	RPL17B--ASC1	0	1	0	black
ASC1	RPL17B	ASC1--RPL17B	0	1	0	black
RPL17B	RPS6A	RPL17B--RPS6A	0	1	0	black
RPS6A	RPL17B	RPS6A--RPL17B	0	1	0	black
RPL17B	RPS1B	RPL17B--RPS1B	0	1	0	black
RPS1B	RPL17B	RPS1B--RPL17B	0	1	0	black
RPL17B	RPS23B	RPL17B--RPS23B	0	1	0	black
RPS23B	RPL17B	RPS23B--RPL17B	0	1	0	black
RPL17B	RPL15B	RPL17B--RPL15B	0	1	0	black
RPL15B	RPL17B	RPL15B--RPL17B	0	1	0	black
RPL17B	RPS17A	RPL17B--RPS17A	0	1	0	black
RPS17A	RPL17B	RPS17A--RPL17B	0	1	0	black
RPL17B	RPL17A	RPL17B--RPL17A	0	1	0	black
RPL17A	RPL17B	RPL17A--RPL17B	0	1	0	black
RPL17B	RPS28A	RPL17B--RPS28A	0	1	0	black
RPS28A	RPL17B	RPS28A--RPL17B	0	1	0	black
RPL17B	RPL11A	RPL17B--RPL11A	0	1	0	black
RPL11A	RPL17B	RPL11A--RPL17B	0	1	0	black
RPL17B	RPS4A	RPL17B--RPS4A	0	1	0	black
RPS4A	RPL17B	RPS4A--RPL17B	0	1	0	black
RPL17B	RPS14B	RPL17B--RPS14B	0	1	0	black
RPS14B	RPL17B	RPS14B--RPL17B	0	1	0	black
RPL17B	RPL36B	RPL17B--RPL36B	0	1	0	black
RPL36B	RPL17B	RPL36B--RPL17B	0	1	0	black
RPL17B	RPL8B	RPL17B--RPL8B	0	1	0	black
RPL8B	RPL17B	RPL8B--RPL17B	0	1	0	black
RPL17B	RPL21B	RPL17B--RPL21B	0	1	0	black
RPL21B	RPL17B	RPL21B--RPL17B	0	1	0	black
RPL17B	RPS15	RPL17B--RPS15	0	1	0	black
RPS15	RPL17B	RPS15--RPL17B	0	1	0	black
RPL17B	RPS10B	RPL17B--RPS10B	0	1	0	black
RPS10B	RPL17B	RPS10B--RPL17B	0	1	0	black
RPL17B	RPP0	RPL17B--RPP0	0	1	0	black
RPP0	RPL17B	RPP0--RPL17B	0	1	0	black
RPL17B	RPS16A	RPL17B--RPS16A	0	1	0	black
RPS16A	RPL17B	RPS16A--RPL17B	0	1	0	black
RPL17B	RPS0B	RPL17B--RPS0B	0	1	0	black
RPS0B	RPL17B	RPS0B--RPL17B	0	1	0	black
RPL17B	RPS7B	RPL17B--RPS7B	0	1	0	black
RPS7B	RPL17B	RPS7B--RPL17B	0	1	0	black
RPL17B	RPL14A	RPL17B--RPL14A	0	1	0	black
RPL14A	RPL17B	RPL14A--RPL17B	0	1	0	black
RPL17B	RPL10	RPL17B--RPL10	0	1	0	black
RPL10	RPL17B	RPL10--RPL17B	0	1	0	black
RPL17B	RPL5	RPL17B--RPL5	0	1	0	black
RPL5	RPL17B	RPL5--RPL17B	0	1	0	black
RPL17B	RPS29A	RPL17B--RPS29A	0	1	0	black
RPS29A	RPL17B	RPS29A--RPL17B	0	1	0	black
RPL17B	RPS22A	RPL17B--RPS22A	0	1	0	black
RPS22A	RPL17B	RPS22A--RPL17B	0	1	0	black
RPL17B	RPL16B	RPL17B--RPL16B	0	1	0	black
RPL16B	RPL17B	RPL16B--RPL17B	0	1	0	black
RPL17B	RPL39	RPL17B--RPL39	0	1	0	black
RPL39	RPL17B	RPL39--RPL17B	0	1	0	black
RPL17B	RPL18A	RPL17B--RPL18A	0	1	0	black
RPL18A	RPL17B	RPL18A--RPL17B	0	1	0	black
RPL17B	RPL33B	RPL17B--RPL33B	0	1	0	black
RPL33B	RPL17B	RPL33B--RPL17B	0	1	0	black
RPL17B	RPS10A	RPL17B--RPS10A	0	1	0	black
RPS10A	RPL17B	RPS10A--RPL17B	0	1	0	black
RPL17B	RPL9B	RPL17B--RPL9B	0	1	0	black
RPL9B	RPL17B	RPL9B--RPL17B	0	1	0	black
RPL17B	RPL43A	RPL17B--RPL43A	0	1	0	black
RPL43A	RPL17B	RPL43A--RPL17B	0	1	0	black
RPL17B	RPL15A	RPL17B--RPL15A	0	1	0	black
RPL15A	RPL17B	RPL15A--RPL17B	0	1	0	black
RPL17B	RPS5	RPL17B--RPS5	0	1	0	black
RPS5	RPL17B	RPS5--RPL17B	0	1	0	black
RPL17B	RPS9A	RPL17B--RPS9A	0	1	0	black
RPS9A	RPL17B	RPS9A--RPL17B	0	1	0	black
RPL17B	RPL42A	RPL17B--RPL42A	0	1	0	black
RPL42A	RPL17B	RPL42A--RPL17B	0	1	0	black
RPL17B	RPS30B	RPL17B--RPS30B	0	1	0	black
RPS30B	RPL17B	RPS30B--RPL17B	0	1	0	black
RPL17B	RPL38	RPL17B--RPL38	0	1	0	black
RPL38	RPL17B	RPL38--RPL17B	0	1	0	black
RPL17B	RPS7A	RPL17B--RPS7A	0	1	0	black
RPS7A	RPL17B	RPS7A--RPL17B	0	1	0	black
RPL17B	RPL7B	RPL17B--RPL7B	0	1	0	black
RPL7B	RPL17B	RPL7B--RPL17B	0	1	0	black
RPL17B	RPS31	RPL17B--RPS31	0	1	0	black
RPS31	RPL17B	RPS31--RPL17B	0	1	0	black
RPL17B	RPL40B	RPL17B--RPL40B	0	1	0	black
RPL40B	RPL17B	RPL40B--RPL17B	0	1	0	black
RPL17B	RPL3	RPL17B--RPL3	0	1	0	black
RPL3	RPL17B	RPL3--RPL17B	0	1	0	black
RPL17B	RPS3	RPL17B--RPS3	0	1	0	black
RPS3	RPL17B	RPS3--RPL17B	0	1	0	black
RPL17B	RPL25	RPL17B--RPL25	0	1	0	black
RPL25	RPL17B	RPL25--RPL17B	0	1	0	black
RPL17B	RPS12	RPL17B--RPS12	0	1	0	black
RPS12	RPL17B	RPS12--RPL17B	0	1	0	black
RPL17B	RPL37A	RPL17B--RPL37A	0	1	0	black
RPL37A	RPL17B	RPL37A--RPL17B	0	1	0	black
RPL17B	RPS19A	RPL17B--RPS19A	0	1	0	black
RPS19A	RPL17B	RPS19A--RPL17B	0	1	0	black
RPL17B	RPS21A	RPL17B--RPS21A	0	1	0	black
RPS21A	RPL17B	RPS21A--RPL17B	0	1	0	black
RPL17B	RPL31B	RPL17B--RPL31B	0	1	0	black
RPL31B	RPL17B	RPL31B--RPL17B	0	1	0	black
RPL17B	RPL43B	RPL17B--RPL43B	0	1	0	black
RPL43B	RPL17B	RPL43B--RPL17B	0	1	0	black
RPL17B	RPL20A	RPL17B--RPL20A	0	1	0	black
RPL20A	RPL17B	RPL20A--RPL17B	0	1	0	black
RPL17B	RPL18B	RPL17B--RPL18B	0	1	0	black
RPL18B	RPL17B	RPL18B--RPL17B	0	1	0	black
RPL17B	RPL22A	RPL17B--RPL22A	0	1	0	black
RPL22A	RPL17B	RPL22A--RPL17B	0	1	0	black
RPL17B	RPS28B	RPL17B--RPS28B	0	1	0	black
RPS28B	RPL17B	RPS28B--RPL17B	0	1	0	black
RPL17B	RPL33A	RPL17B--RPL33A	0	1	0	black
RPL33A	RPL17B	RPL33A--RPL17B	0	1	0	black
RPL17B	RPS18B	RPL17B--RPS18B	0	1	0	black
RPS18B	RPL17B	RPS18B--RPL17B	0	1	0	black
RPL17B	RPL6A	RPL17B--RPL6A	0	1	0	black
RPL6A	RPL17B	RPL6A--RPL17B	0	1	0	black
RPL17B	RPL20B	RPL17B--RPL20B	0	1	0	black
RPL20B	RPL17B	RPL20B--RPL17B	0	1	0	black
RPL17B	RPL36A	RPL17B--RPL36A	0	1	0	black
RPL36A	RPL17B	RPL36A--RPL17B	0	1	0	black
RPL17B	RPL13B	RPL17B--RPL13B	0	1	0	black
RPL13B	RPL17B	RPL13B--RPL17B	0	1	0	black
RPL17B	RPS19B	RPL17B--RPS19B	0	1	0	black
RPS19B	RPL17B	RPS19B--RPL17B	0	1	0	black
RPL17B	RPL26A	RPL17B--RPL26A	0	1	0	black
RPL26A	RPL17B	RPL26A--RPL17B	0	1	0	black
RPL17B	RPL6B	RPL17B--RPL6B	0	1	0	black
RPL6B	RPL17B	RPL6B--RPL17B	0	1	0	black
RPL17B	RPP2A	RPL17B--RPP2A	0	1	0	black
RPP2A	RPL17B	RPP2A--RPL17B	0	1	0	black
RPL17B	RPL1A	RPL17B--RPL1A	0	1	0	black
RPL1A	RPL17B	RPL1A--RPL17B	0	1	0	black
RPL17B	RPS1A	RPL17B--RPS1A	0	1	0	black
RPS1A	RPL17B	RPS1A--RPL17B	0	1	0	black
PFD1	CCW12	PFD1--CCW12	0	1	0	black
CCW12	PFD1	CCW12--PFD1	0	1	0	black
PFD1	CIN1	PFD1--CIN1	0	1	0	black
CIN1	PFD1	CIN1--PFD1	0	1	0	black
PFD1	SVL3	PFD1--SVL3	0	1	0	black
SVL3	PFD1	SVL3--PFD1	0	1	0	black
ATG36	ATG2	ATG36--ATG2	0	1	0	black
ATG2	ATG36	ATG2--ATG36	0	1	0	black
ATG36	ATG41	ATG36--ATG41	0	1	0	black
ATG41	ATG36	ATG41--ATG36	0	1	0	black
ATG36	APE1	ATG36--APE1	0	1	0	black
APE1	ATG36	APE1--ATG36	0	1	0	black
ATG36	ATG29	ATG36--ATG29	0	1	0	black
ATG29	ATG36	ATG29--ATG36	0	1	0	black
ATG36	ATG40	ATG36--ATG40	0	1	0	black
ATG40	ATG36	ATG40--ATG36	0	1	0	black
ATG36	ATG39	ATG36--ATG39	0	1	0	black
ATG39	ATG36	ATG39--ATG36	0	1	0	black
ATG36	PEX15	ATG36--PEX15	0	1	0	black
PEX15	ATG36	PEX15--ATG36	0	1	0	black
ATG36	ATG34	ATG36--ATG34	0	1	0	black
ATG34	ATG36	ATG34--ATG36	0	1	0	black
ATG36	ATG11	ATG36--ATG11	0	1	0	black
ATG11	ATG36	ATG11--ATG36	0	1	0	black
SWE1	MSH2	SWE1--MSH2	0	1	0	black
MSH2	SWE1	MSH2--SWE1	0	1	0	black
SWE1	DPB2	SWE1--DPB2	0	1	0	black
DPB2	SWE1	DPB2--SWE1	0	1	0	black
SWE1	KNS1	SWE1--KNS1	0	1	0	black
KNS1	SWE1	KNS1--SWE1	0	1	0	black
SWE1	MET3	SWE1--MET3	0	1	0	black
MET3	SWE1	MET3--SWE1	0	1	0	black
SWE1	TOS4	SWE1--TOS4	0	1	0	black
TOS4	SWE1	TOS4--SWE1	0	1	0	black
SWE1	BNI5	SWE1--BNI5	0	1	0	black
BNI5	SWE1	BNI5--SWE1	0	1	0	black
SWE1	CPR7	SWE1--CPR7	0	1	0	black
CPR7	SWE1	CPR7--SWE1	0	1	0	black
SWE1	HHF2	SWE1--HHF2	0	1	0	black
HHF2	SWE1	HHF2--SWE1	0	1	0	black
SWE1	YOX1	SWE1--YOX1	0	1	0	black
YOX1	SWE1	YOX1--SWE1	0	1	0	black
SWE1	TMA19	SWE1--TMA19	0	1	0	black
TMA19	SWE1	TMA19--SWE1	0	1	0	black
SWE1	ASR1	SWE1--ASR1	0	1	0	black
ASR1	SWE1	ASR1--SWE1	0	1	0	black
SWE1	FKS1	SWE1--FKS1	0	1	0	black
FKS1	SWE1	FKS1--SWE1	0	1	0	black
SWE1	PCL1	SWE1--PCL1	0	1	0	black
PCL1	SWE1	PCL1--SWE1	0	1	0	black
SWE1	MYO2	SWE1--MYO2	0	1	0	black
MYO2	SWE1	MYO2--SWE1	0	1	0	black
SWE1	CDC45	SWE1--CDC45	0	1	0	black
CDC45	SWE1	CDC45--SWE1	0	1	0	black
SWE1	CLN2	SWE1--CLN2	0	1	0	black
CLN2	SWE1	CLN2--SWE1	0	1	0	black
SWE1	STU2	SWE1--STU2	0	1	0	black
STU2	SWE1	STU2--SWE1	0	1	0	black
SWE1	CLN1	SWE1--CLN1	0	1	0	black
CLN1	SWE1	CLN1--SWE1	0	1	0	black
SWE1	HSL1	SWE1--HSL1	0	1	0	black
HSL1	SWE1	HSL1--SWE1	0	1	0	black
SWE1	MIH1	SWE1--MIH1	0	1	0	black
MIH1	SWE1	MIH1--SWE1	0	1	0	black
SWE1	CLB2	SWE1--CLB2	0	1	0	black
CLB2	SWE1	CLB2--SWE1	0	1	0	black
RPL39	YNL247W	RPL39--YNL247W	0	1	0	black
YNL247W	RPL39	YNL247W--RPL39	0	1	0	black
RPL39	NUD1	RPL39--NUD1	0	1	0	black
NUD1	RPL39	NUD1--RPL39	0	1	0	black
RPL39	SIL1	RPL39--SIL1	0	1	0	black
SIL1	RPL39	SIL1--RPL39	0	1	0	black
RPL39	TMC1	RPL39--TMC1	0	1	0	black
TMC1	RPL39	TMC1--RPL39	0	1	0	black
RPL39	CDC60	RPL39--CDC60	0	1	0	black
CDC60	RPL39	CDC60--RPL39	0	1	0	black
RPL39	FRS1	RPL39--FRS1	0	1	0	black
FRS1	RPL39	FRS1--RPL39	0	1	0	black
RPL39	CTF4	RPL39--CTF4	0	1	0	black
CTF4	RPL39	CTF4--RPL39	0	1	0	black
RPL39	TEF4	RPL39--TEF4	0	1	0	black
TEF4	RPL39	TEF4--RPL39	0	1	0	black
RPL39	MSK1	RPL39--MSK1	0	1	0	black
MSK1	RPL39	MSK1--RPL39	0	1	0	black
RPL39	EGD1	RPL39--EGD1	0	1	0	black
EGD1	RPL39	EGD1--RPL39	0	1	0	black
RPL39	WRS1	RPL39--WRS1	0	1	0	black
WRS1	RPL39	WRS1--RPL39	0	1	0	black
RPL39	NOP15	RPL39--NOP15	0	1	0	black
NOP15	RPL39	NOP15--RPL39	0	1	0	black
RPL39	STM1	RPL39--STM1	0	1	0	black
STM1	RPL39	STM1--RPL39	0	1	0	black
RPL39	TMA19	RPL39--TMA19	0	1	0	black
TMA19	RPL39	TMA19--RPL39	0	1	0	black
RPL39	TIF11	RPL39--TIF11	0	1	0	black
TIF11	RPL39	TIF11--RPL39	0	1	0	black
RPL39	RSM7	RPL39--RSM7	0	1	0	black
RSM7	RPL39	RSM7--RPL39	0	1	0	black
RPL39	SEC61	RPL39--SEC61	0	1	0	black
SEC61	RPL39	SEC61--RPL39	0	1	0	black
RPL39	RPS22B	RPL39--RPS22B	0	1	0	black
RPS22B	RPL39	RPS22B--RPL39	0	1	0	black
RPL39	RPS1B	RPL39--RPS1B	0	1	0	black
RPS1B	RPL39	RPS1B--RPL39	0	1	0	black
RPL39	RPL11A	RPL39--RPL11A	0	1	0	black
RPL11A	RPL39	RPL11A--RPL39	0	1	0	black
RPL39	RPL15B	RPL39--RPL15B	0	1	0	black
RPL15B	RPL39	RPL15B--RPL39	0	1	0	black
RPL39	RPS4A	RPL39--RPS4A	0	1	0	black
RPS4A	RPL39	RPS4A--RPL39	0	1	0	black
RPL39	RPS14B	RPL39--RPS14B	0	1	0	black
RPS14B	RPL39	RPS14B--RPL39	0	1	0	black
RPL39	RPL36B	RPL39--RPL36B	0	1	0	black
RPL36B	RPL39	RPL36B--RPL39	0	1	0	black
RPL39	RPL8B	RPL39--RPL8B	0	1	0	black
RPL8B	RPL39	RPL8B--RPL39	0	1	0	black
RPL39	RPL21B	RPL39--RPL21B	0	1	0	black
RPL21B	RPL39	RPL21B--RPL39	0	1	0	black
RPL39	RPS17A	RPL39--RPS17A	0	1	0	black
RPS17A	RPL39	RPS17A--RPL39	0	1	0	black
RPL39	RPS15	RPL39--RPS15	0	1	0	black
RPS15	RPL39	RPS15--RPL39	0	1	0	black
RPL39	RPS10B	RPL39--RPS10B	0	1	0	black
RPS10B	RPL39	RPS10B--RPL39	0	1	0	black
RPL39	RPP0	RPL39--RPP0	0	1	0	black
RPP0	RPL39	RPP0--RPL39	0	1	0	black
RPL39	RPS27A	RPL39--RPS27A	0	1	0	black
RPS27A	RPL39	RPS27A--RPL39	0	1	0	black
RPL39	RPS16A	RPL39--RPS16A	0	1	0	black
RPS16A	RPL39	RPS16A--RPL39	0	1	0	black
RPL39	RPS0B	RPL39--RPS0B	0	1	0	black
RPS0B	RPL39	RPS0B--RPL39	0	1	0	black
RPL39	RPS7B	RPL39--RPS7B	0	1	0	black
RPS7B	RPL39	RPS7B--RPL39	0	1	0	black
RPL39	RPL14A	RPL39--RPL14A	0	1	0	black
RPL14A	RPL39	RPL14A--RPL39	0	1	0	black
RPL39	RPL10	RPL39--RPL10	0	1	0	black
RPL10	RPL39	RPL10--RPL39	0	1	0	black
RPL39	RPL5	RPL39--RPL5	0	1	0	black
RPL5	RPL39	RPL5--RPL39	0	1	0	black
RPL39	RPS29A	RPL39--RPS29A	0	1	0	black
RPS29A	RPL39	RPS29A--RPL39	0	1	0	black
RPL39	RPS23B	RPL39--RPS23B	0	1	0	black
RPS23B	RPL39	RPS23B--RPL39	0	1	0	black
RPL39	RPS22A	RPL39--RPS22A	0	1	0	black
RPS22A	RPL39	RPS22A--RPL39	0	1	0	black
RPL39	ASC1	RPL39--ASC1	0	1	0	black
ASC1	RPL39	ASC1--RPL39	0	1	0	black
RPL39	RPL16B	RPL39--RPL16B	0	1	0	black
RPL16B	RPL39	RPL16B--RPL39	0	1	0	black
RPL39	RPL18A	RPL39--RPL18A	0	1	0	black
RPL18A	RPL39	RPL18A--RPL39	0	1	0	black
RPL39	RPS6A	RPL39--RPS6A	0	1	0	black
RPS6A	RPL39	RPS6A--RPL39	0	1	0	black
RPL39	RPL33B	RPL39--RPL33B	0	1	0	black
RPL33B	RPL39	RPL33B--RPL39	0	1	0	black
RPL39	RPS10A	RPL39--RPS10A	0	1	0	black
RPS10A	RPL39	RPS10A--RPL39	0	1	0	black
RPL39	RPL9B	RPL39--RPL9B	0	1	0	black
RPL9B	RPL39	RPL9B--RPL39	0	1	0	black
RPL39	RPL43A	RPL39--RPL43A	0	1	0	black
RPL43A	RPL39	RPL43A--RPL39	0	1	0	black
RPL39	RPL17A	RPL39--RPL17A	0	1	0	black
RPL17A	RPL39	RPL17A--RPL39	0	1	0	black
RPL39	RPL15A	RPL39--RPL15A	0	1	0	black
RPL15A	RPL39	RPL15A--RPL39	0	1	0	black
RPL39	RPS5	RPL39--RPS5	0	1	0	black
RPS5	RPL39	RPS5--RPL39	0	1	0	black
RPL39	RPS9A	RPL39--RPS9A	0	1	0	black
RPS9A	RPL39	RPS9A--RPL39	0	1	0	black
RPL39	RPL42A	RPL39--RPL42A	0	1	0	black
RPL42A	RPL39	RPL42A--RPL39	0	1	0	black
RPL39	RPS30B	RPL39--RPS30B	0	1	0	black
RPS30B	RPL39	RPS30B--RPL39	0	1	0	black
RPL39	RPL38	RPL39--RPL38	0	1	0	black
RPL38	RPL39	RPL38--RPL39	0	1	0	black
RPL39	RPS7A	RPL39--RPS7A	0	1	0	black
RPS7A	RPL39	RPS7A--RPL39	0	1	0	black
RPL39	RPL7B	RPL39--RPL7B	0	1	0	black
RPL7B	RPL39	RPL7B--RPL39	0	1	0	black
RPL39	RPS31	RPL39--RPS31	0	1	0	black
RPS31	RPL39	RPS31--RPL39	0	1	0	black
RPL39	RPL40B	RPL39--RPL40B	0	1	0	black
RPL40B	RPL39	RPL40B--RPL39	0	1	0	black
RPL39	RPL3	RPL39--RPL3	0	1	0	black
RPL3	RPL39	RPL3--RPL39	0	1	0	black
RPL39	RPS3	RPL39--RPS3	0	1	0	black
RPS3	RPL39	RPS3--RPL39	0	1	0	black
RPL39	RPL25	RPL39--RPL25	0	1	0	black
RPL25	RPL39	RPL25--RPL39	0	1	0	black
RPL39	RPS12	RPL39--RPS12	0	1	0	black
RPS12	RPL39	RPS12--RPL39	0	1	0	black
RPL39	RPL37A	RPL39--RPL37A	0	1	0	black
RPL37A	RPL39	RPL37A--RPL39	0	1	0	black
RPL39	RPS19A	RPL39--RPS19A	0	1	0	black
RPS19A	RPL39	RPS19A--RPL39	0	1	0	black
RPL39	RPS21A	RPL39--RPS21A	0	1	0	black
RPS21A	RPL39	RPS21A--RPL39	0	1	0	black
RPL39	RPS28A	RPL39--RPS28A	0	1	0	black
RPS28A	RPL39	RPS28A--RPL39	0	1	0	black
RPL39	RPL31B	RPL39--RPL31B	0	1	0	black
RPL31B	RPL39	RPL31B--RPL39	0	1	0	black
RPL39	RPL43B	RPL39--RPL43B	0	1	0	black
RPL43B	RPL39	RPL43B--RPL39	0	1	0	black
RPL39	RPL20A	RPL39--RPL20A	0	1	0	black
RPL20A	RPL39	RPL20A--RPL39	0	1	0	black
RPL39	RPS30A	RPL39--RPS30A	0	1	0	black
RPS30A	RPL39	RPS30A--RPL39	0	1	0	black
RPL39	RPL18B	RPL39--RPL18B	0	1	0	black
RPL18B	RPL39	RPL18B--RPL39	0	1	0	black
RPL39	RPL22A	RPL39--RPL22A	0	1	0	black
RPL22A	RPL39	RPL22A--RPL39	0	1	0	black
RPL39	RPS28B	RPL39--RPS28B	0	1	0	black
RPS28B	RPL39	RPS28B--RPL39	0	1	0	black
RPL39	RPL33A	RPL39--RPL33A	0	1	0	black
RPL33A	RPL39	RPL33A--RPL39	0	1	0	black
RPL39	RPS18B	RPL39--RPS18B	0	1	0	black
RPS18B	RPL39	RPS18B--RPL39	0	1	0	black
RPL39	RPL6A	RPL39--RPL6A	0	1	0	black
RPL6A	RPL39	RPL6A--RPL39	0	1	0	black
RPL39	RPL20B	RPL39--RPL20B	0	1	0	black
RPL20B	RPL39	RPL20B--RPL39	0	1	0	black
RPL39	RPL36A	RPL39--RPL36A	0	1	0	black
RPL36A	RPL39	RPL36A--RPL39	0	1	0	black
RPL39	RPL13B	RPL39--RPL13B	0	1	0	black
RPL13B	RPL39	RPL13B--RPL39	0	1	0	black
RPL39	RPS19B	RPL39--RPS19B	0	1	0	black
RPS19B	RPL39	RPS19B--RPL39	0	1	0	black
RPL39	RPL26A	RPL39--RPL26A	0	1	0	black
RPL26A	RPL39	RPL26A--RPL39	0	1	0	black
RPL39	RPL6B	RPL39--RPL6B	0	1	0	black
RPL6B	RPL39	RPL6B--RPL39	0	1	0	black
RPL39	RPP2A	RPL39--RPP2A	0	1	0	black
RPP2A	RPL39	RPP2A--RPL39	0	1	0	black
RPL39	RPL1A	RPL39--RPL1A	0	1	0	black
RPL1A	RPL39	RPL1A--RPL39	0	1	0	black
RPL39	RPS1A	RPL39--RPS1A	0	1	0	black
RPS1A	RPL39	RPS1A--RPL39	0	1	0	black
RPS22A	DBP2	RPS22A--DBP2	0	1	0	black
DBP2	RPS22A	DBP2--RPS22A	0	1	0	black
RPS22A	RIO1	RPS22A--RIO1	0	1	0	black
RIO1	RPS22A	RIO1--RPS22A	0	1	0	black
RPS22A	MEF1	RPS22A--MEF1	0	1	0	black
MEF1	RPS22A	MEF1--RPS22A	0	1	0	black
RPS22A	YEF3	RPS22A--YEF3	0	1	0	black
YEF3	RPS22A	YEF3--RPS22A	0	1	0	black
RPS22A	FRS1	RPS22A--FRS1	0	1	0	black
FRS1	RPS22A	FRS1--RPS22A	0	1	0	black
RPS22A	RPB8	RPS22A--RPB8	0	1	0	black
RPB8	RPS22A	RPB8--RPS22A	0	1	0	black
RPS22A	NOP15	RPS22A--NOP15	0	1	0	black
NOP15	RPS22A	NOP15--RPS22A	0	1	0	black
RPS22A	SIL1	RPS22A--SIL1	0	1	0	black
SIL1	RPS22A	SIL1--RPS22A	0	1	0	black
RPS22A	RPA190	RPS22A--RPA190	0	1	0	black
RPA190	RPS22A	RPA190--RPS22A	0	1	0	black
RPS22A	TEF4	RPS22A--TEF4	0	1	0	black
TEF4	RPS22A	TEF4--RPS22A	0	1	0	black
RPS22A	EGD1	RPS22A--EGD1	0	1	0	black
EGD1	RPS22A	EGD1--RPS22A	0	1	0	black
RPS22A	SSB2	RPS22A--SSB2	0	1	0	black
SSB2	RPS22A	SSB2--RPS22A	0	1	0	black
RPS22A	MPP10	RPS22A--MPP10	0	1	0	black
MPP10	RPS22A	MPP10--RPS22A	0	1	0	black
RPS22A	RSM7	RPS22A--RSM7	0	1	0	black
RSM7	RPS22A	RSM7--RPS22A	0	1	0	black
RPS22A	RTC6	RPS22A--RTC6	0	1	0	black
RTC6	RPS22A	RTC6--RPS22A	0	1	0	black
RPS22A	STM1	RPS22A--STM1	0	1	0	black
STM1	RPS22A	STM1--RPS22A	0	1	0	black
RPS22A	SEC61	RPS22A--SEC61	0	1	0	black
SEC61	RPS22A	SEC61--RPS22A	0	1	0	black
RPS22A	RPL15B	RPS22A--RPL15B	0	1	0	black
RPL15B	RPS22A	RPL15B--RPS22A	0	1	0	black
RPS22A	TIF11	RPS22A--TIF11	0	1	0	black
TIF11	RPS22A	TIF11--RPS22A	0	1	0	black
RPS22A	TMA19	RPS22A--TMA19	0	1	0	black
TMA19	RPS22A	TMA19--RPS22A	0	1	0	black
RPS22A	RPS22B	RPS22A--RPS22B	0	1	0	black
RPS22B	RPS22A	RPS22B--RPS22A	0	1	0	black
RPS22A	RPS14B	RPS22A--RPS14B	0	1	0	black
RPS14B	RPS22A	RPS14B--RPS22A	0	1	0	black
RPS22A	RPS15	RPS22A--RPS15	0	1	0	black
RPS15	RPS22A	RPS15--RPS22A	0	1	0	black
RPS22A	RPS10B	RPS22A--RPS10B	0	1	0	black
RPS10B	RPS22A	RPS10B--RPS22A	0	1	0	black
RPS22A	RPS27A	RPS22A--RPS27A	0	1	0	black
RPS27A	RPS22A	RPS27A--RPS22A	0	1	0	black
RPS22A	RPS7B	RPS22A--RPS7B	0	1	0	black
RPS7B	RPS22A	RPS7B--RPS22A	0	1	0	black
RPS22A	RPL10	RPS22A--RPL10	0	1	0	black
RPL10	RPS22A	RPL10--RPS22A	0	1	0	black
RPS22A	RPS23B	RPS22A--RPS23B	0	1	0	black
RPS23B	RPS22A	RPS23B--RPS22A	0	1	0	black
RPS22A	RPL33B	RPS22A--RPL33B	0	1	0	black
RPL33B	RPS22A	RPL33B--RPS22A	0	1	0	black
RPS22A	RPS10A	RPS22A--RPS10A	0	1	0	black
RPS10A	RPS22A	RPS10A--RPS22A	0	1	0	black
RPS22A	RPL9B	RPS22A--RPL9B	0	1	0	black
RPL9B	RPS22A	RPL9B--RPS22A	0	1	0	black
RPS22A	RPL43A	RPS22A--RPL43A	0	1	0	black
RPL43A	RPS22A	RPL43A--RPS22A	0	1	0	black
RPS22A	RPL17A	RPS22A--RPL17A	0	1	0	black
RPL17A	RPS22A	RPL17A--RPS22A	0	1	0	black
RPS22A	RPL15A	RPS22A--RPL15A	0	1	0	black
RPL15A	RPS22A	RPL15A--RPS22A	0	1	0	black
RPS22A	RPS5	RPS22A--RPS5	0	1	0	black
RPS5	RPS22A	RPS5--RPS22A	0	1	0	black
RPS22A	RPS9A	RPS22A--RPS9A	0	1	0	black
RPS9A	RPS22A	RPS9A--RPS22A	0	1	0	black
RPS22A	RPS30B	RPS22A--RPS30B	0	1	0	black
RPS30B	RPS22A	RPS30B--RPS22A	0	1	0	black
RPS22A	RPL38	RPS22A--RPL38	0	1	0	black
RPL38	RPS22A	RPL38--RPS22A	0	1	0	black
RPS22A	RPL40B	RPS22A--RPL40B	0	1	0	black
RPL40B	RPS22A	RPL40B--RPS22A	0	1	0	black
RPS22A	RPL3	RPS22A--RPL3	0	1	0	black
RPL3	RPS22A	RPL3--RPS22A	0	1	0	black
RPS22A	RPS3	RPS22A--RPS3	0	1	0	black
RPS3	RPS22A	RPS3--RPS22A	0	1	0	black
RPS22A	RPL25	RPS22A--RPL25	0	1	0	black
RPL25	RPS22A	RPL25--RPS22A	0	1	0	black
RPS22A	RPS21A	RPS22A--RPS21A	0	1	0	black
RPS21A	RPS22A	RPS21A--RPS22A	0	1	0	black
RPS22A	RPS28A	RPS22A--RPS28A	0	1	0	black
RPS28A	RPS22A	RPS28A--RPS22A	0	1	0	black
RPS22A	RPL20A	RPS22A--RPL20A	0	1	0	black
RPL20A	RPS22A	RPL20A--RPS22A	0	1	0	black
RPS22A	RPL43B	RPS22A--RPL43B	0	1	0	black
RPL43B	RPS22A	RPL43B--RPS22A	0	1	0	black
RPS22A	RPS30A	RPS22A--RPS30A	0	1	0	black
RPS30A	RPS22A	RPS30A--RPS22A	0	1	0	black
RPS22A	RPL18B	RPS22A--RPL18B	0	1	0	black
RPL18B	RPS22A	RPL18B--RPS22A	0	1	0	black
RPS22A	RPL22A	RPS22A--RPL22A	0	1	0	black
RPL22A	RPS22A	RPL22A--RPS22A	0	1	0	black
RPS22A	RPL33A	RPS22A--RPL33A	0	1	0	black
RPL33A	RPS22A	RPL33A--RPS22A	0	1	0	black
RPS22A	RPL6A	RPS22A--RPL6A	0	1	0	black
RPL6A	RPS22A	RPL6A--RPS22A	0	1	0	black
RPS22A	RPL20B	RPS22A--RPL20B	0	1	0	black
RPL20B	RPS22A	RPL20B--RPS22A	0	1	0	black
RPS22A	RPL36A	RPS22A--RPL36A	0	1	0	black
RPL36A	RPS22A	RPL36A--RPS22A	0	1	0	black
RPS22A	RPS19B	RPS22A--RPS19B	0	1	0	black
RPS19B	RPS22A	RPS19B--RPS22A	0	1	0	black
RPS22A	RPL26A	RPS22A--RPL26A	0	1	0	black
RPL26A	RPS22A	RPL26A--RPS22A	0	1	0	black
RPS22A	RPL6B	RPS22A--RPL6B	0	1	0	black
RPL6B	RPS22A	RPL6B--RPS22A	0	1	0	black
RPS22A	RPL1A	RPS22A--RPL1A	0	1	0	black
RPL1A	RPS22A	RPL1A--RPS22A	0	1	0	black
RPS22A	RPS1A	RPS22A--RPS1A	0	1	0	black
RPS1A	RPS22A	RPS1A--RPS22A	0	1	0	black
RPS14B	CDC60	RPS14B--CDC60	0	1	0	black
CDC60	RPS14B	CDC60--RPS14B	0	1	0	black
RPS14B	MRPL51	RPS14B--MRPL51	0	1	0	black
MRPL51	RPS14B	MRPL51--RPS14B	0	1	0	black
RPS14B	FRS1	RPS14B--FRS1	0	1	0	black
FRS1	RPS14B	FRS1--RPS14B	0	1	0	black
RPS14B	RNT1	RPS14B--RNT1	0	1	0	black
RNT1	RPS14B	RNT1--RPS14B	0	1	0	black
RPS14B	RPA190	RPS14B--RPA190	0	1	0	black
RPA190	RPS14B	RPA190--RPS14B	0	1	0	black
RPS14B	SIL1	RPS14B--SIL1	0	1	0	black
SIL1	RPS14B	SIL1--RPS14B	0	1	0	black
RPS14B	MEF1	RPS14B--MEF1	0	1	0	black
MEF1	RPS14B	MEF1--RPS14B	0	1	0	black
RPS14B	EGD1	RPS14B--EGD1	0	1	0	black
EGD1	RPS14B	EGD1--RPS14B	0	1	0	black
RPS14B	RIO1	RPS14B--RIO1	0	1	0	black
RIO1	RPS14B	RIO1--RPS14B	0	1	0	black
RPS14B	STM1	RPS14B--STM1	0	1	0	black
STM1	RPS14B	STM1--RPS14B	0	1	0	black
RPS14B	TEF4	RPS14B--TEF4	0	1	0	black
TEF4	RPS14B	TEF4--RPS14B	0	1	0	black
RPS14B	TMA19	RPS14B--TMA19	0	1	0	black
TMA19	RPS14B	TMA19--RPS14B	0	1	0	black
RPS14B	RTC6	RPS14B--RTC6	0	1	0	black
RTC6	RPS14B	RTC6--RPS14B	0	1	0	black
RPS14B	MPP10	RPS14B--MPP10	0	1	0	black
MPP10	RPS14B	MPP10--RPS14B	0	1	0	black
RPS14B	RSM7	RPS14B--RSM7	0	1	0	black
RSM7	RPS14B	RSM7--RPS14B	0	1	0	black
RPS14B	SEC61	RPS14B--SEC61	0	1	0	black
SEC61	RPS14B	SEC61--RPS14B	0	1	0	black
RPS14B	RPL42A	RPS14B--RPL42A	0	1	0	black
RPL42A	RPS14B	RPL42A--RPS14B	0	1	0	black
RPS14B	RPL20B	RPS14B--RPL20B	0	1	0	black
RPL20B	RPS14B	RPL20B--RPS14B	0	1	0	black
RPS14B	RPL15B	RPS14B--RPL15B	0	1	0	black
RPL15B	RPS14B	RPL15B--RPS14B	0	1	0	black
RPS14B	RPS1B	RPS14B--RPS1B	0	1	0	black
RPS1B	RPS14B	RPS1B--RPS14B	0	1	0	black
RPS14B	RPS7B	RPS14B--RPS7B	0	1	0	black
RPS7B	RPS14B	RPS7B--RPS14B	0	1	0	black
RPS14B	RPL16B	RPS14B--RPL16B	0	1	0	black
RPL16B	RPS14B	RPL16B--RPS14B	0	1	0	black
RPS14B	RPL43A	RPS14B--RPL43A	0	1	0	black
RPL43A	RPS14B	RPL43A--RPS14B	0	1	0	black
RPS14B	RPL6A	RPS14B--RPL6A	0	1	0	black
RPL6A	RPS14B	RPL6A--RPS14B	0	1	0	black
RPS14B	RPL11A	RPS14B--RPL11A	0	1	0	black
RPL11A	RPS14B	RPL11A--RPS14B	0	1	0	black
RPS14B	RPS4A	RPS14B--RPS4A	0	1	0	black
RPS4A	RPS14B	RPS4A--RPS14B	0	1	0	black
RPS14B	RPL36B	RPS14B--RPL36B	0	1	0	black
RPL36B	RPS14B	RPL36B--RPS14B	0	1	0	black
RPS14B	RPL8B	RPS14B--RPL8B	0	1	0	black
RPL8B	RPS14B	RPL8B--RPS14B	0	1	0	black
RPS14B	RPL21B	RPS14B--RPL21B	0	1	0	black
RPL21B	RPS14B	RPL21B--RPS14B	0	1	0	black
RPS14B	RPS17A	RPS14B--RPS17A	0	1	0	black
RPS17A	RPS14B	RPS17A--RPS14B	0	1	0	black
RPS14B	RPS15	RPS14B--RPS15	0	1	0	black
RPS15	RPS14B	RPS15--RPS14B	0	1	0	black
RPS14B	RPS10B	RPS14B--RPS10B	0	1	0	black
RPS10B	RPS14B	RPS10B--RPS14B	0	1	0	black
RPS14B	RPP0	RPS14B--RPP0	0	1	0	black
RPP0	RPS14B	RPP0--RPS14B	0	1	0	black
RPS14B	RPS27A	RPS14B--RPS27A	0	1	0	black
RPS27A	RPS14B	RPS27A--RPS14B	0	1	0	black
RPS14B	RPS0B	RPS14B--RPS0B	0	1	0	black
RPS0B	RPS14B	RPS0B--RPS14B	0	1	0	black
RPS14B	RPS16A	RPS14B--RPS16A	0	1	0	black
RPS16A	RPS14B	RPS16A--RPS14B	0	1	0	black
RPS14B	RPL14A	RPS14B--RPL14A	0	1	0	black
RPL14A	RPS14B	RPL14A--RPS14B	0	1	0	black
RPS14B	RPL10	RPS14B--RPL10	0	1	0	black
RPL10	RPS14B	RPL10--RPS14B	0	1	0	black
RPS14B	RPL5	RPS14B--RPL5	0	1	0	black
RPL5	RPS14B	RPL5--RPS14B	0	1	0	black
RPS14B	RPS29A	RPS14B--RPS29A	0	1	0	black
RPS29A	RPS14B	RPS29A--RPS14B	0	1	0	black
RPS14B	RPS23B	RPS14B--RPS23B	0	1	0	black
RPS23B	RPS14B	RPS23B--RPS14B	0	1	0	black
RPS14B	ASC1	RPS14B--ASC1	0	1	0	black
ASC1	RPS14B	ASC1--RPS14B	0	1	0	black
RPS14B	RPS6A	RPS14B--RPS6A	0	1	0	black
RPS6A	RPS14B	RPS6A--RPS14B	0	1	0	black
RPS14B	RPL18A	RPS14B--RPL18A	0	1	0	black
RPL18A	RPS14B	RPL18A--RPS14B	0	1	0	black
RPS14B	RPS22B	RPS14B--RPS22B	0	1	0	black
RPS22B	RPS14B	RPS22B--RPS14B	0	1	0	black
RPS14B	RPL33B	RPS14B--RPL33B	0	1	0	black
RPL33B	RPS14B	RPL33B--RPS14B	0	1	0	black
RPS14B	RPS10A	RPS14B--RPS10A	0	1	0	black
RPS10A	RPS14B	RPS10A--RPS14B	0	1	0	black
RPS14B	RPL9B	RPS14B--RPL9B	0	1	0	black
RPL9B	RPS14B	RPL9B--RPS14B	0	1	0	black
RPS14B	RPL17A	RPS14B--RPL17A	0	1	0	black
RPL17A	RPS14B	RPL17A--RPS14B	0	1	0	black
RPS14B	RPL15A	RPS14B--RPL15A	0	1	0	black
RPL15A	RPS14B	RPL15A--RPS14B	0	1	0	black
RPS14B	RPS5	RPS14B--RPS5	0	1	0	black
RPS5	RPS14B	RPS5--RPS14B	0	1	0	black
RPS14B	RPS9A	RPS14B--RPS9A	0	1	0	black
RPS9A	RPS14B	RPS9A--RPS14B	0	1	0	black
RPS14B	RPS30B	RPS14B--RPS30B	0	1	0	black
RPS30B	RPS14B	RPS30B--RPS14B	0	1	0	black
RPS14B	RPL38	RPS14B--RPL38	0	1	0	black
RPL38	RPS14B	RPL38--RPS14B	0	1	0	black
RPS14B	RPS7A	RPS14B--RPS7A	0	1	0	black
RPS7A	RPS14B	RPS7A--RPS14B	0	1	0	black
RPS14B	RPL7B	RPS14B--RPL7B	0	1	0	black
RPL7B	RPS14B	RPL7B--RPS14B	0	1	0	black
RPS14B	RPS31	RPS14B--RPS31	0	1	0	black
RPS31	RPS14B	RPS31--RPS14B	0	1	0	black
RPS14B	RPL40B	RPS14B--RPL40B	0	1	0	black
RPL40B	RPS14B	RPL40B--RPS14B	0	1	0	black
RPS14B	RPL3	RPS14B--RPL3	0	1	0	black
RPL3	RPS14B	RPL3--RPS14B	0	1	0	black
RPS14B	RPS3	RPS14B--RPS3	0	1	0	black
RPS3	RPS14B	RPS3--RPS14B	0	1	0	black
RPS14B	RPL25	RPS14B--RPL25	0	1	0	black
RPL25	RPS14B	RPL25--RPS14B	0	1	0	black
RPS14B	RPS12	RPS14B--RPS12	0	1	0	black
RPS12	RPS14B	RPS12--RPS14B	0	1	0	black
RPS14B	RPL37A	RPS14B--RPL37A	0	1	0	black
RPL37A	RPS14B	RPL37A--RPS14B	0	1	0	black
RPS14B	RPS19A	RPS14B--RPS19A	0	1	0	black
RPS19A	RPS14B	RPS19A--RPS14B	0	1	0	black
RPS14B	TIF11	RPS14B--TIF11	0	1	0	black
TIF11	RPS14B	TIF11--RPS14B	0	1	0	black
RPS14B	RPS21A	RPS14B--RPS21A	0	1	0	black
RPS21A	RPS14B	RPS21A--RPS14B	0	1	0	black
RPS14B	RPS28A	RPS14B--RPS28A	0	1	0	black
RPS28A	RPS14B	RPS28A--RPS14B	0	1	0	black
RPS14B	RPL31B	RPS14B--RPL31B	0	1	0	black
RPL31B	RPS14B	RPL31B--RPS14B	0	1	0	black
RPS14B	RPL20A	RPS14B--RPL20A	0	1	0	black
RPL20A	RPS14B	RPL20A--RPS14B	0	1	0	black
RPS14B	RPL43B	RPS14B--RPL43B	0	1	0	black
RPL43B	RPS14B	RPL43B--RPS14B	0	1	0	black
RPS14B	RPS30A	RPS14B--RPS30A	0	1	0	black
RPS30A	RPS14B	RPS30A--RPS14B	0	1	0	black
RPS14B	RPL18B	RPS14B--RPL18B	0	1	0	black
RPL18B	RPS14B	RPL18B--RPS14B	0	1	0	black
RPS14B	RPL22A	RPS14B--RPL22A	0	1	0	black
RPL22A	RPS14B	RPL22A--RPS14B	0	1	0	black
RPS14B	RPS28B	RPS14B--RPS28B	0	1	0	black
RPS28B	RPS14B	RPS28B--RPS14B	0	1	0	black
RPS14B	RPL33A	RPS14B--RPL33A	0	1	0	black
RPL33A	RPS14B	RPL33A--RPS14B	0	1	0	black
RPS14B	RPS18B	RPS14B--RPS18B	0	1	0	black
RPS18B	RPS14B	RPS18B--RPS14B	0	1	0	black
RPS14B	RPL36A	RPS14B--RPL36A	0	1	0	black
RPL36A	RPS14B	RPL36A--RPS14B	0	1	0	black
RPS14B	RPL13B	RPS14B--RPL13B	0	1	0	black
RPL13B	RPS14B	RPL13B--RPS14B	0	1	0	black
RPS14B	RPS19B	RPS14B--RPS19B	0	1	0	black
RPS19B	RPS14B	RPS19B--RPS14B	0	1	0	black
RPS14B	RPL26A	RPS14B--RPL26A	0	1	0	black
RPL26A	RPS14B	RPL26A--RPS14B	0	1	0	black
RPS14B	RPL6B	RPS14B--RPL6B	0	1	0	black
RPL6B	RPS14B	RPL6B--RPS14B	0	1	0	black
RPS14B	RPP2A	RPS14B--RPP2A	0	1	0	black
RPP2A	RPS14B	RPP2A--RPS14B	0	1	0	black
RPS14B	RPL1A	RPS14B--RPL1A	0	1	0	black
RPL1A	RPS14B	RPL1A--RPS14B	0	1	0	black
RPS14B	RPS1A	RPS14B--RPS1A	0	1	0	black
RPS1A	RPS14B	RPS1A--RPS14B	0	1	0	black
YJL193W	NCE103	YJL193W--NCE103	0	1	0	black
NCE103	YJL193W	NCE103--YJL193W	0	1	0	black
YJL193W	RPL9B	YJL193W--RPL9B	0	1	0	black
RPL9B	YJL193W	RPL9B--YJL193W	0	1	0	black
YJL193W	SIP5	YJL193W--SIP5	0	1	0	black
SIP5	YJL193W	SIP5--YJL193W	0	1	0	black
YJL193W	YIG1	YJL193W--YIG1	0	1	0	black
YIG1	YJL193W	YIG1--YJL193W	0	1	0	black
YJL193W	MCH4	YJL193W--MCH4	0	1	0	black
MCH4	YJL193W	MCH4--YJL193W	0	1	0	black
YJL193W	YNL208W	YJL193W--YNL208W	0	1	0	black
YNL208W	YJL193W	YNL208W--YJL193W	0	1	0	black
YJL193W	YNR029C	YJL193W--YNR029C	0	1	0	black
YNR029C	YJL193W	YNR029C--YJL193W	0	1	0	black
YJL193W	NNR1	YJL193W--NNR1	0	1	0	black
NNR1	YJL193W	NNR1--YJL193W	0	1	0	black
YJL193W	YKL162C	YJL193W--YKL162C	0	1	0	black
YKL162C	YJL193W	YKL162C--YJL193W	0	1	0	black
YJL193W	AIM41	YJL193W--AIM41	0	1	0	black
AIM41	YJL193W	AIM41--YJL193W	0	1	0	black
YJL193W	YNL144C	YJL193W--YNL144C	0	1	0	black
YNL144C	YJL193W	YNL144C--YJL193W	0	1	0	black
ELO1	PXA2	ELO1--PXA2	0	1	0	black
PXA2	ELO1	PXA2--ELO1	0	1	0	black
ELO1	CTL1	ELO1--CTL1	0	1	0	black
CTL1	ELO1	CTL1--ELO1	0	1	0	black
ELO1	LAC1	ELO1--LAC1	0	1	0	black
LAC1	ELO1	LAC1--ELO1	0	1	0	black
ELO1	GUP2	ELO1--GUP2	0	1	0	black
GUP2	ELO1	GUP2--ELO1	0	1	0	black
ELO1	ACC1	ELO1--ACC1	0	1	0	black
ACC1	ELO1	ACC1--ELO1	0	1	0	black
ELO1	FAS1	ELO1--FAS1	0	1	0	black
FAS1	ELO1	FAS1--ELO1	0	1	0	black
ELO1	FAS2	ELO1--FAS2	0	1	0	black
FAS2	ELO1	FAS2--ELO1	0	1	0	black
ELO1	ELO3	ELO1--ELO3	0	1	0	black
ELO3	ELO1	ELO3--ELO1	0	1	0	black
PHO90	VTC3	PHO90--VTC3	0	1	0	black
VTC3	PHO90	VTC3--PHO90	0	1	0	black
PHO90	PHO84	PHO90--PHO84	0	1	0	black
PHO84	PHO90	PHO84--PHO90	0	1	0	black
ACO2	SOD1	ACO2--SOD1	0	1	0	black
SOD1	ACO2	SOD1--ACO2	0	1	0	black
ACO2	ICL2	ACO2--ICL2	0	1	0	black
ICL2	ACO2	ICL2--ACO2	0	1	0	black
ACO2	YMR090W	ACO2--YMR090W	0	1	0	black
YMR090W	ACO2	YMR090W--ACO2	0	1	0	black
ACO2	CIR2	ACO2--CIR2	0	1	0	black
CIR2	ACO2	CIR2--ACO2	0	1	0	black
ACO2	TEF4	ACO2--TEF4	0	1	0	black
TEF4	ACO2	TEF4--ACO2	0	1	0	black
ACO2	ADE13	ACO2--ADE13	0	1	0	black
ADE13	ACO2	ADE13--ACO2	0	1	0	black
ACO2	ILV2	ACO2--ILV2	0	1	0	black
ILV2	ACO2	ILV2--ACO2	0	1	0	black
ACO2	NDI1	ACO2--NDI1	0	1	0	black
NDI1	ACO2	NDI1--ACO2	0	1	0	black
ACO2	PDC1	ACO2--PDC1	0	1	0	black
PDC1	ACO2	PDC1--ACO2	0	1	0	black
ACO2	MAE1	ACO2--MAE1	0	1	0	black
MAE1	ACO2	MAE1--ACO2	0	1	0	black
ACO2	CYB2	ACO2--CYB2	0	1	0	black
CYB2	ACO2	CYB2--ACO2	0	1	0	black
ACO2	TKL1	ACO2--TKL1	0	1	0	black
TKL1	ACO2	TKL1--ACO2	0	1	0	black
ACO2	SAM4	ACO2--SAM4	0	1	0	black
SAM4	ACO2	SAM4--ACO2	0	1	0	black
ACO2	SHH3	ACO2--SHH3	0	1	0	black
SHH3	ACO2	SHH3--ACO2	0	1	0	black
ACO2	ERG10	ACO2--ERG10	0	1	0	black
ERG10	ACO2	ERG10--ACO2	0	1	0	black
ACO2	ODC1	ACO2--ODC1	0	1	0	black
ODC1	ACO2	ODC1--ACO2	0	1	0	black
ACO2	ZWF1	ACO2--ZWF1	0	1	0	black
ZWF1	ACO2	ZWF1--ACO2	0	1	0	black
ACO2	IDP3	ACO2--IDP3	0	1	0	black
IDP3	ACO2	IDP3--ACO2	0	1	0	black
ACO2	CYT1	ACO2--CYT1	0	1	0	black
CYT1	ACO2	CYT1--ACO2	0	1	0	black
ACO2	MDH1	ACO2--MDH1	0	1	0	black
MDH1	ACO2	MDH1--ACO2	0	1	0	black
ACO2	IDP2	ACO2--IDP2	0	1	0	black
IDP2	ACO2	IDP2--ACO2	0	1	0	black
ACO2	ILV3	ACO2--ILV3	0	1	0	black
ILV3	ACO2	ILV3--ACO2	0	1	0	black
ACO2	SDH3	ACO2--SDH3	0	1	0	black
SDH3	ACO2	SDH3--ACO2	0	1	0	black
ACO2	ILV5	ACO2--ILV5	0	1	0	black
ILV5	ACO2	ILV5--ACO2	0	1	0	black
ACO2	SDH1	ACO2--SDH1	0	1	0	black
SDH1	ACO2	SDH1--ACO2	0	1	0	black
ACO2	SDH2	ACO2--SDH2	0	1	0	black
SDH2	ACO2	SDH2--ACO2	0	1	0	black
ACO2	RPL40B	ACO2--RPL40B	0	1	0	black
RPL40B	ACO2	RPL40B--ACO2	0	1	0	black
ACO2	CIT1	ACO2--CIT1	0	1	0	black
CIT1	ACO2	CIT1--ACO2	0	1	0	black
YJL206C	BOP2	YJL206C--BOP2	0	1	0	black
BOP2	YJL206C	BOP2--YJL206C	0	1	0	black
YJL206C	RCH1	YJL206C--RCH1	0	1	0	black
RCH1	YJL206C	RCH1--YJL206C	0	1	0	black
YJL206C	HAL9	YJL206C--HAL9	0	1	0	black
HAL9	YJL206C	HAL9--YJL206C	0	1	0	black
YJL213W	PHO84	YJL213W--PHO84	0	1	0	black
PHO84	YJL213W	PHO84--YJL213W	0	1	0	black
YJL213W	CAR1	YJL213W--CAR1	0	1	0	black
CAR1	YJL213W	CAR1--YJL213W	0	1	0	black
HXT8	IMA4	HXT8--IMA4	0	1	0	black
IMA4	HXT8	IMA4--HXT8	0	1	0	black
HXT8	FRE5	HXT8--FRE5	0	1	0	black
FRE5	HXT8	FRE5--HXT8	0	1	0	black
HXT8	IMA2	HXT8--IMA2	0	1	0	black
IMA2	HXT8	IMA2--HXT8	0	1	0	black
HXT8	CAT8	HXT8--CAT8	0	1	0	black
CAT8	HXT8	CAT8--HXT8	0	1	0	black
HXT8	YOR062C	HXT8--YOR062C	0	1	0	black
YOR062C	HXT8	YOR062C--HXT8	0	1	0	black
HXT8	ABM1	HXT8--ABM1	0	1	0	black
ABM1	HXT8	ABM1--HXT8	0	1	0	black
IMA4	YLR162W	IMA4--YLR162W	0	1	0	black
YLR162W	IMA4	YLR162W--IMA4	0	1	0	black
IMA4	ATH1	IMA4--ATH1	0	1	0	black
ATH1	IMA4	ATH1--IMA4	0	1	0	black
IMA4	GDB1	IMA4--GDB1	0	1	0	black
GDB1	IMA4	GDB1--IMA4	0	1	0	black
IMA4	ASP3-1	IMA4--ASP3-1	0	1	0	black
ASP3-1	IMA4	ASP3-1--IMA4	0	1	0	black
IMA4	AQY1	IMA4--AQY1	0	1	0	black
AQY1	IMA4	AQY1--IMA4	0	1	0	black
IMA4	ASP3-3	IMA4--ASP3-3	0	1	0	black
ASP3-3	IMA4	ASP3-3--IMA4	0	1	0	black
IMA4	GPH1	IMA4--GPH1	0	1	0	black
GPH1	IMA4	GPH1--IMA4	0	1	0	black
IMA4	ASP3-4	IMA4--ASP3-4	0	1	0	black
ASP3-4	IMA4	ASP3-4--IMA4	0	1	0	black
PAU1	PAU21	PAU1--PAU21	0	1	0	black
PAU21	PAU1	PAU21--PAU1	0	1	0	black
PAU1	YML083C	PAU1--YML083C	0	1	0	black
YML083C	PAU1	YML083C--PAU1	0	1	0	black
PAU1	PAU17	PAU1--PAU17	0	1	0	black
PAU17	PAU1	PAU17--PAU1	0	1	0	black
PAU1	PAU23	PAU1--PAU23	0	1	0	black
PAU23	PAU1	PAU23--PAU1	0	1	0	black
PAU1	PAU16	PAU1--PAU16	0	1	0	black
PAU16	PAU1	PAU16--PAU1	0	1	0	black
PAU1	PAU19	PAU1--PAU19	0	1	0	black
PAU19	PAU1	PAU19--PAU1	0	1	0	black
PAU1	PAU20	PAU1--PAU20	0	1	0	black
PAU20	PAU1	PAU20--PAU1	0	1	0	black
PAU1	PAU4	PAU1--PAU4	0	1	0	black
PAU4	PAU1	PAU4--PAU1	0	1	0	black
MPP10	RPA12	MPP10--RPA12	0	1	0	black
RPA12	MPP10	RPA12--MPP10	0	1	0	black
MPP10	RSA1	MPP10--RSA1	0	1	0	black
RSA1	MPP10	RSA1--MPP10	0	1	0	black
MPP10	LIA1	MPP10--LIA1	0	1	0	black
LIA1	MPP10	LIA1--MPP10	0	1	0	black
MPP10	TRM11	MPP10--TRM11	0	1	0	black
TRM11	MPP10	TRM11--MPP10	0	1	0	black
MPP10	RPS0B	MPP10--RPS0B	0	1	0	black
RPS0B	MPP10	RPS0B--MPP10	0	1	0	black
MPP10	RNT1	MPP10--RNT1	0	1	0	black
RNT1	MPP10	RNT1--MPP10	0	1	0	black
MPP10	RPS22B	MPP10--RPS22B	0	1	0	black
RPS22B	MPP10	RPS22B--MPP10	0	1	0	black
MPP10	DBP2	MPP10--DBP2	0	1	0	black
DBP2	MPP10	DBP2--MPP10	0	1	0	black
MPP10	JHD2	MPP10--JHD2	0	1	0	black
JHD2	MPP10	JHD2--MPP10	0	1	0	black
MPP10	RPS30B	MPP10--RPS30B	0	1	0	black
RPS30B	MPP10	RPS30B--MPP10	0	1	0	black
MPP10	RPS30A	MPP10--RPS30A	0	1	0	black
RPS30A	MPP10	RPS30A--MPP10	0	1	0	black
MPP10	RPS18B	MPP10--RPS18B	0	1	0	black
RPS18B	MPP10	RPS18B--MPP10	0	1	0	black
MPP10	RPS31	MPP10--RPS31	0	1	0	black
RPS31	MPP10	RPS31--MPP10	0	1	0	black
MPP10	RPS27A	MPP10--RPS27A	0	1	0	black
RPS27A	MPP10	RPS27A--MPP10	0	1	0	black
MPP10	RPS12	MPP10--RPS12	0	1	0	black
RPS12	MPP10	RPS12--MPP10	0	1	0	black
MPP10	RPS28B	MPP10--RPS28B	0	1	0	black
RPS28B	MPP10	RPS28B--MPP10	0	1	0	black
MPP10	RPS28A	MPP10--RPS28A	0	1	0	black
RPS28A	MPP10	RPS28A--MPP10	0	1	0	black
MPP10	RPS23B	MPP10--RPS23B	0	1	0	black
RPS23B	MPP10	RPS23B--MPP10	0	1	0	black
MPP10	RPS3	MPP10--RPS3	0	1	0	black
RPS3	MPP10	RPS3--MPP10	0	1	0	black
MPP10	RPP0	MPP10--RPP0	0	1	0	black
RPP0	MPP10	RPP0--MPP10	0	1	0	black
MPP10	RIO1	MPP10--RIO1	0	1	0	black
RIO1	MPP10	RIO1--MPP10	0	1	0	black
MPP10	RPS1B	MPP10--RPS1B	0	1	0	black
RPS1B	MPP10	RPS1B--MPP10	0	1	0	black
MPP10	RPA190	MPP10--RPA190	0	1	0	black
RPA190	MPP10	RPA190--MPP10	0	1	0	black
MPP10	DBP7	MPP10--DBP7	0	1	0	black
DBP7	MPP10	DBP7--MPP10	0	1	0	black
MPP10	RPS7B	MPP10--RPS7B	0	1	0	black
RPS7B	MPP10	RPS7B--MPP10	0	1	0	black
MPP10	RPS16A	MPP10--RPS16A	0	1	0	black
RPS16A	MPP10	RPS16A--MPP10	0	1	0	black
MPP10	RPS1A	MPP10--RPS1A	0	1	0	black
RPS1A	MPP10	RPS1A--MPP10	0	1	0	black
MPP10	NOP15	MPP10--NOP15	0	1	0	black
NOP15	MPP10	NOP15--MPP10	0	1	0	black
MPP10	RPS9A	MPP10--RPS9A	0	1	0	black
RPS9A	MPP10	RPS9A--MPP10	0	1	0	black
MPP10	DRS1	MPP10--DRS1	0	1	0	black
DRS1	MPP10	DRS1--MPP10	0	1	0	black
MPP10	RPS5	MPP10--RPS5	0	1	0	black
RPS5	MPP10	RPS5--MPP10	0	1	0	black
MPP10	RPS4A	MPP10--RPS4A	0	1	0	black
RPS4A	MPP10	RPS4A--MPP10	0	1	0	black
MPP10	DHR2	MPP10--DHR2	0	1	0	black
DHR2	MPP10	DHR2--MPP10	0	1	0	black
MPP10	RPS6A	MPP10--RPS6A	0	1	0	black
RPS6A	MPP10	RPS6A--MPP10	0	1	0	black
MPP10	RPS7A	MPP10--RPS7A	0	1	0	black
RPS7A	MPP10	RPS7A--MPP10	0	1	0	black
LSO1	FIT2	LSO1--FIT2	0	1	0	black
FIT2	LSO1	FIT2--LSO1	0	1	0	black
LSO1	FIT3	LSO1--FIT3	0	1	0	black
FIT3	LSO1	FIT3--LSO1	0	1	0	black
LSO1	FRE2	LSO1--FRE2	0	1	0	black
FRE2	LSO1	FRE2--LSO1	0	1	0	black
LSO1	FRE1	LSO1--FRE1	0	1	0	black
FRE1	LSO1	FRE1--LSO1	0	1	0	black
LSO1	MRS4	LSO1--MRS4	0	1	0	black
MRS4	LSO1	MRS4--LSO1	0	1	0	black
LSO1	AFT2	LSO1--AFT2	0	1	0	black
AFT2	LSO1	AFT2--LSO1	0	1	0	black
LSO1	HMX1	LSO1--HMX1	0	1	0	black
HMX1	LSO1	HMX1--LSO1	0	1	0	black
MHO1	EGO4	MHO1--EGO4	0	1	0	black
EGO4	MHO1	EGO4--MHO1	0	1	0	black
MHO1	NNR1	MHO1--NNR1	0	1	0	black
NNR1	MHO1	NNR1--MHO1	0	1	0	black
MHO1	INO4	MHO1--INO4	0	1	0	black
INO4	MHO1	INO4--MHO1	0	1	0	black
MHO1	PGM2	MHO1--PGM2	0	1	0	black
PGM2	MHO1	PGM2--MHO1	0	1	0	black
MHO1	ECM4	MHO1--ECM4	0	1	0	black
ECM4	MHO1	ECM4--MHO1	0	1	0	black
MHO1	GAD1	MHO1--GAD1	0	1	0	black
GAD1	MHO1	GAD1--MHO1	0	1	0	black
MHO1	GCY1	MHO1--GCY1	0	1	0	black
GCY1	MHO1	GCY1--MHO1	0	1	0	black
MHO1	YOR289W	MHO1--YOR289W	0	1	0	black
YOR289W	MHO1	YOR289W--MHO1	0	1	0	black
MHO1	GSY2	MHO1--GSY2	0	1	0	black
GSY2	MHO1	GSY2--MHO1	0	1	0	black
MHO1	MSC1	MHO1--MSC1	0	1	0	black
MSC1	MHO1	MSC1--MHO1	0	1	0	black
MHO1	TFS1	MHO1--TFS1	0	1	0	black
TFS1	MHO1	TFS1--MHO1	0	1	0	black
MHO1	YJR096W	MHO1--YJR096W	0	1	0	black
YJR096W	MHO1	YJR096W--MHO1	0	1	0	black
MHO1	YKL091C	MHO1--YKL091C	0	1	0	black
YKL091C	MHO1	YKL091C--MHO1	0	1	0	black
MHO1	DCS2	MHO1--DCS2	0	1	0	black
DCS2	MHO1	DCS2--MHO1	0	1	0	black
MHO1	UIP4	MHO1--UIP4	0	1	0	black
UIP4	MHO1	UIP4--MHO1	0	1	0	black
MHO1	GPX1	MHO1--GPX1	0	1	0	black
GPX1	MHO1	GPX1--MHO1	0	1	0	black
MET3	SSU1	MET3--SSU1	0	1	0	black
SSU1	MET3	SSU1--MET3	0	1	0	black
MET3	NCE103	MET3--NCE103	0	1	0	black
NCE103	MET3	NCE103--MET3	0	1	0	black
MET3	MEF1	MET3--MEF1	0	1	0	black
MEF1	MET3	MEF1--MET3	0	1	0	black
MET3	AIF1	MET3--AIF1	0	1	0	black
AIF1	MET3	AIF1--MET3	0	1	0	black
MET3	PMT3	MET3--PMT3	0	1	0	black
PMT3	MET3	PMT3--MET3	0	1	0	black
MET3	SDH1	MET3--SDH1	0	1	0	black
SDH1	MET3	SDH1--MET3	0	1	0	black
MET3	RPS1A	MET3--RPS1A	0	1	0	black
RPS1A	MET3	RPS1A--MET3	0	1	0	black
MET3	CLB2	MET3--CLB2	0	1	0	black
CLB2	MET3	CLB2--MET3	0	1	0	black
MET3	ILV2	MET3--ILV2	0	1	0	black
ILV2	MET3	ILV2--MET3	0	1	0	black
MET3	MET22	MET3--MET22	0	1	0	black
MET22	MET3	MET22--MET3	0	1	0	black
MET3	SUL2	MET3--SUL2	0	1	0	black
SUL2	MET3	SUL2--MET3	0	1	0	black
MET3	MET16	MET3--MET16	0	1	0	black
MET16	MET3	MET16--MET3	0	1	0	black
ILV3	ALD3	ILV3--ALD3	0	1	0	black
ALD3	ILV3	ALD3--ILV3	0	1	0	black
ILV3	ADE12	ILV3--ADE12	0	1	0	black
ADE12	ILV3	ADE12--ILV3	0	1	0	black
ILV3	ALD4	ILV3--ALD4	0	1	0	black
ALD4	ILV3	ALD4--ILV3	0	1	0	black
ILV3	ACS2	ILV3--ACS2	0	1	0	black
ACS2	ILV3	ACS2--ILV3	0	1	0	black
ILV3	ODC2	ILV3--ODC2	0	1	0	black
ODC2	ILV3	ODC2--ILV3	0	1	0	black
ILV3	PFK2	ILV3--PFK2	0	1	0	black
PFK2	ILV3	PFK2--ILV3	0	1	0	black
ILV3	CAR1	ILV3--CAR1	0	1	0	black
CAR1	ILV3	CAR1--ILV3	0	1	0	black
ILV3	SRY1	ILV3--SRY1	0	1	0	black
SRY1	ILV3	SRY1--ILV3	0	1	0	black
ILV3	RPS5	ILV3--RPS5	0	1	0	black
RPS5	ILV3	RPS5--ILV3	0	1	0	black
ILV3	CYB2	ILV3--CYB2	0	1	0	black
CYB2	ILV3	CYB2--ILV3	0	1	0	black
ILV3	OAC1	ILV3--OAC1	0	1	0	black
OAC1	ILV3	OAC1--ILV3	0	1	0	black
ILV3	RPL5	ILV3--RPL5	0	1	0	black
RPL5	ILV3	RPL5--ILV3	0	1	0	black
ILV3	SHM2	ILV3--SHM2	0	1	0	black
SHM2	ILV3	SHM2--ILV3	0	1	0	black
ILV3	CDC60	ILV3--CDC60	0	1	0	black
CDC60	ILV3	CDC60--ILV3	0	1	0	black
ILV3	HOM6	ILV3--HOM6	0	1	0	black
HOM6	ILV3	HOM6--ILV3	0	1	0	black
ILV3	PDC1	ILV3--PDC1	0	1	0	black
PDC1	ILV3	PDC1--ILV3	0	1	0	black
ILV3	TKL1	ILV3--TKL1	0	1	0	black
TKL1	ILV3	TKL1--ILV3	0	1	0	black
ILV3	ADH6	ILV3--ADH6	0	1	0	black
ADH6	ILV3	ADH6--ILV3	0	1	0	black
ILV3	ZWF1	ILV3--ZWF1	0	1	0	black
ZWF1	ILV3	ZWF1--ILV3	0	1	0	black
ILV3	MAE1	ILV3--MAE1	0	1	0	black
MAE1	ILV3	MAE1--ILV3	0	1	0	black
ILV3	ADE17	ILV3--ADE17	0	1	0	black
ADE17	ILV3	ADE17--ILV3	0	1	0	black
ILV3	LEU9	ILV3--LEU9	0	1	0	black
LEU9	ILV3	LEU9--ILV3	0	1	0	black
ILV3	LEU4	ILV3--LEU4	0	1	0	black
LEU4	ILV3	LEU4--ILV3	0	1	0	black
ILV3	ILV2	ILV3--ILV2	0	1	0	black
ILV2	ILV3	ILV2--ILV3	0	1	0	black
ILV3	ILV5	ILV3--ILV5	0	1	0	black
ILV5	ILV3	ILV5--ILV3	0	1	0	black
CPR7	LHS1	CPR7--LHS1	0	1	0	black
LHS1	CPR7	LHS1--CPR7	0	1	0	black
CPR7	TEF4	CPR7--TEF4	0	1	0	black
TEF4	CPR7	TEF4--CPR7	0	1	0	black
CPR7	APJ1	CPR7--APJ1	0	1	0	black
APJ1	CPR7	APJ1--CPR7	0	1	0	black
CPR7	SIL1	CPR7--SIL1	0	1	0	black
SIL1	CPR7	SIL1--CPR7	0	1	0	black
HUL4	CYT1	HUL4--CYT1	0	1	0	black
CYT1	HUL4	CYT1--HUL4	0	1	0	black
HUL4	RTC1	HUL4--RTC1	0	1	0	black
RTC1	HUL4	RTC1--HUL4	0	1	0	black
HUL4	SER1	HUL4--SER1	0	1	0	black
SER1	HUL4	SER1--HUL4	0	1	0	black
HUL4	IRC20	HUL4--IRC20	0	1	0	black
IRC20	HUL4	IRC20--HUL4	0	1	0	black
HUL4	ASR1	HUL4--ASR1	0	1	0	black
ASR1	HUL4	ASR1--HUL4	0	1	0	black
HUL4	DSK2	HUL4--DSK2	0	1	0	black
DSK2	HUL4	DSK2--HUL4	0	1	0	black
HUL4	RAD50	HUL4--RAD50	0	1	0	black
RAD50	HUL4	RAD50--HUL4	0	1	0	black
HUL4	NFI1	HUL4--NFI1	0	1	0	black
NFI1	HUL4	NFI1--HUL4	0	1	0	black
HUL4	RPS31	HUL4--RPS31	0	1	0	black
RPS31	HUL4	RPS31--HUL4	0	1	0	black
HUL4	RPL40B	HUL4--RPL40B	0	1	0	black
RPL40B	HUL4	RPL40B--HUL4	0	1	0	black
POL32	NFI1	POL32--NFI1	0	1	0	black
NFI1	POL32	NFI1--POL32	0	1	0	black
POL32	RFC4	POL32--RFC4	0	1	0	black
RFC4	POL32	RFC4--POL32	0	1	0	black
POL32	DNL4	POL32--DNL4	0	1	0	black
DNL4	POL32	DNL4--POL32	0	1	0	black
POL32	RTT109	POL32--RTT109	0	1	0	black
RTT109	POL32	RTT109--POL32	0	1	0	black
POL32	CSM3	POL32--CSM3	0	1	0	black
CSM3	POL32	CSM3--POL32	0	1	0	black
POL32	CDC45	POL32--CDC45	0	1	0	black
CDC45	POL32	CDC45--POL32	0	1	0	black
POL32	MSH2	POL32--MSH2	0	1	0	black
MSH2	POL32	MSH2--POL32	0	1	0	black
POL32	POB3	POL32--POB3	0	1	0	black
POB3	POL32	POB3--POL32	0	1	0	black
POL32	YNK1	POL32--YNK1	0	1	0	black
YNK1	POL32	YNK1--POL32	0	1	0	black
POL32	CTF4	POL32--CTF4	0	1	0	black
CTF4	POL32	CTF4--POL32	0	1	0	black
POL32	ELG1	POL32--ELG1	0	1	0	black
ELG1	POL32	ELG1--POL32	0	1	0	black
POL32	RAD27	POL32--RAD27	0	1	0	black
RAD27	POL32	RAD27--POL32	0	1	0	black
POL32	PIF1	POL32--PIF1	0	1	0	black
PIF1	POL32	PIF1--POL32	0	1	0	black
POL32	REV1	POL32--REV1	0	1	0	black
REV1	POL32	REV1--POL32	0	1	0	black
POL32	DPB2	POL32--DPB2	0	1	0	black
DPB2	POL32	DPB2--POL32	0	1	0	black
POL32	POL2	POL32--POL2	0	1	0	black
POL2	POL32	POL2--POL32	0	1	0	black
POL32	POL1	POL32--POL1	0	1	0	black
POL1	POL32	POL1--POL32	0	1	0	black
POL32	REV3	POL32--REV3	0	1	0	black
REV3	POL32	REV3--POL32	0	1	0	black
KCH1	THP3	KCH1--THP3	0	1	0	black
THP3	KCH1	THP3--KCH1	0	1	0	black
KCH1	YPR174C	KCH1--YPR174C	0	1	0	black
YPR174C	KCH1	YPR174C--KCH1	0	1	0	black
YJR061W	MCD4	YJR061W--MCD4	0	1	0	black
MCD4	YJR061W	MCD4--YJR061W	0	1	0	black
RPA12	RPS28B	RPA12--RPS28B	0	1	0	black
RPS28B	RPA12	RPS28B--RPA12	0	1	0	black
RPA12	DRS1	RPA12--DRS1	0	1	0	black
DRS1	RPA12	DRS1--RPA12	0	1	0	black
RPA12	URA10	RPA12--URA10	0	1	0	black
URA10	RPA12	URA10--RPA12	0	1	0	black
RPA12	DBP2	RPA12--DBP2	0	1	0	black
DBP2	RPA12	DBP2--RPA12	0	1	0	black
RPA12	RKI1	RPA12--RKI1	0	1	0	black
RKI1	RPA12	RKI1--RPA12	0	1	0	black
RPA12	URA5	RPA12--URA5	0	1	0	black
URA5	RPA12	URA5--RPA12	0	1	0	black
RPA12	TRM2	RPA12--TRM2	0	1	0	black
TRM2	RPA12	TRM2--RPA12	0	1	0	black
RPA12	RPS27A	RPA12--RPS27A	0	1	0	black
RPS27A	RPA12	RPS27A--RPA12	0	1	0	black
RPA12	IRC20	RPA12--IRC20	0	1	0	black
IRC20	RPA12	IRC20--RPA12	0	1	0	black
RPA12	RSM7	RPA12--RSM7	0	1	0	black
RSM7	RPA12	RSM7--RPA12	0	1	0	black
RPA12	RPS5	RPA12--RPS5	0	1	0	black
RPS5	RPA12	RPS5--RPA12	0	1	0	black
RPA12	YNK1	RPA12--YNK1	0	1	0	black
YNK1	RPA12	YNK1--RPA12	0	1	0	black
RPA12	URA8	RPA12--URA8	0	1	0	black
URA8	RPA12	URA8--RPA12	0	1	0	black
RPA12	LIA1	RPA12--LIA1	0	1	0	black
LIA1	RPA12	LIA1--RPA12	0	1	0	black
RPA12	TRM11	RPA12--TRM11	0	1	0	black
TRM11	RPA12	TRM11--RPA12	0	1	0	black
RPA12	DHR2	RPA12--DHR2	0	1	0	black
DHR2	RPA12	DHR2--RPA12	0	1	0	black
RPA12	RNT1	RPA12--RNT1	0	1	0	black
RNT1	RPA12	RNT1--RPA12	0	1	0	black
RPA12	NOP15	RPA12--NOP15	0	1	0	black
NOP15	RPA12	NOP15--RPA12	0	1	0	black
RPA12	RRN3	RPA12--RRN3	0	1	0	black
RRN3	RPA12	RRN3--RPA12	0	1	0	black
RPA12	RPB8	RPA12--RPB8	0	1	0	black
RPB8	RPA12	RPB8--RPA12	0	1	0	black
RPA12	RPA190	RPA12--RPA190	0	1	0	black
RPA190	RPA12	RPA190--RPA12	0	1	0	black
LIA1	XPT1	LIA1--XPT1	0	1	0	black
XPT1	LIA1	XPT1--LIA1	0	1	0	black
LIA1	CIR2	LIA1--CIR2	0	1	0	black
CIR2	LIA1	CIR2--LIA1	0	1	0	black
LIA1	CAR1	LIA1--CAR1	0	1	0	black
CAR1	LIA1	CAR1--LIA1	0	1	0	black
LIA1	HMX1	LIA1--HMX1	0	1	0	black
HMX1	LIA1	HMX1--LIA1	0	1	0	black
LIA1	MSK1	LIA1--MSK1	0	1	0	black
MSK1	LIA1	MSK1--LIA1	0	1	0	black
LIA1	TRM11	LIA1--TRM11	0	1	0	black
TRM11	LIA1	TRM11--LIA1	0	1	0	black
LIA1	MAE1	LIA1--MAE1	0	1	0	black
MAE1	LIA1	MAE1--LIA1	0	1	0	black
LIA1	RPA190	LIA1--RPA190	0	1	0	black
RPA190	LIA1	RPA190--LIA1	0	1	0	black
LIA1	DHR2	LIA1--DHR2	0	1	0	black
DHR2	LIA1	DHR2--LIA1	0	1	0	black
LIA1	APT1	LIA1--APT1	0	1	0	black
APT1	LIA1	APT1--LIA1	0	1	0	black
LIA1	PHO84	LIA1--PHO84	0	1	0	black
PHO84	LIA1	PHO84--LIA1	0	1	0	black
LIA1	TEF4	LIA1--TEF4	0	1	0	black
TEF4	LIA1	TEF4--LIA1	0	1	0	black
LIA1	RPS7A	LIA1--RPS7A	0	1	0	black
RPS7A	LIA1	RPS7A--LIA1	0	1	0	black
LIA1	RPB8	LIA1--RPB8	0	1	0	black
RPB8	LIA1	RPB8--LIA1	0	1	0	black
LIA1	YEF3	LIA1--YEF3	0	1	0	black
YEF3	LIA1	YEF3--LIA1	0	1	0	black
LIA1	FRS1	LIA1--FRS1	0	1	0	black
FRS1	LIA1	FRS1--LIA1	0	1	0	black
LIA1	RPL6A	LIA1--RPL6A	0	1	0	black
RPL6A	LIA1	RPL6A--LIA1	0	1	0	black
LIA1	SSB2	LIA1--SSB2	0	1	0	black
SSB2	LIA1	SSB2--LIA1	0	1	0	black
LIA1	RPS7B	LIA1--RPS7B	0	1	0	black
RPS7B	LIA1	RPS7B--LIA1	0	1	0	black
LIA1	ADE12	LIA1--ADE12	0	1	0	black
ADE12	LIA1	ADE12--LIA1	0	1	0	black
LIA1	RPL9B	LIA1--RPL9B	0	1	0	black
RPL9B	LIA1	RPL9B--LIA1	0	1	0	black
LIA1	WRS1	LIA1--WRS1	0	1	0	black
WRS1	LIA1	WRS1--LIA1	0	1	0	black
LIA1	UPS2	LIA1--UPS2	0	1	0	black
UPS2	LIA1	UPS2--LIA1	0	1	0	black
LIA1	NOP15	LIA1--NOP15	0	1	0	black
NOP15	LIA1	NOP15--LIA1	0	1	0	black
LIA1	DRS1	LIA1--DRS1	0	1	0	black
DRS1	LIA1	DRS1--LIA1	0	1	0	black
LIA1	RPP0	LIA1--RPP0	0	1	0	black
RPP0	LIA1	RPP0--LIA1	0	1	0	black
LIA1	RPL6B	LIA1--RPL6B	0	1	0	black
RPL6B	LIA1	RPL6B--LIA1	0	1	0	black
LIA1	RKI1	LIA1--RKI1	0	1	0	black
RKI1	LIA1	RKI1--LIA1	0	1	0	black
LIA1	IMD4	LIA1--IMD4	0	1	0	black
IMD4	LIA1	IMD4--LIA1	0	1	0	black
LIA1	DBP2	LIA1--DBP2	0	1	0	black
DBP2	LIA1	DBP2--LIA1	0	1	0	black
LIA1	SPE3	LIA1--SPE3	0	1	0	black
SPE3	LIA1	SPE3--LIA1	0	1	0	black
LIA1	YNL247W	LIA1--YNL247W	0	1	0	black
YNL247W	LIA1	YNL247W--LIA1	0	1	0	black
BUD4	CLB2	BUD4--CLB2	0	1	0	black
CLB2	BUD4	CLB2--BUD4	0	1	0	black
BUD4	HSL1	BUD4--HSL1	0	1	0	black
HSL1	BUD4	HSL1--BUD4	0	1	0	black
BUD4	YMR244W	BUD4--YMR244W	0	1	0	black
YMR244W	BUD4	YMR244W--BUD4	0	1	0	black
BUD4	HOF1	BUD4--HOF1	0	1	0	black
HOF1	BUD4	HOF1--BUD4	0	1	0	black
BUD4	SPA2	BUD4--SPA2	0	1	0	black
SPA2	BUD4	SPA2--BUD4	0	1	0	black
BUD4	MDH1	BUD4--MDH1	0	1	0	black
MDH1	BUD4	MDH1--BUD4	0	1	0	black
BUD4	BNI5	BUD4--BNI5	0	1	0	black
BNI5	BUD4	BNI5--BUD4	0	1	0	black
IME1	PHR1	IME1--PHR1	0	1	0	black
PHR1	IME1	PHR1--IME1	0	1	0	black
IME1	PHO84	IME1--PHO84	0	1	0	black
PHO84	IME1	PHO84--IME1	0	1	0	black
IME1	YGK3	IME1--YGK3	0	1	0	black
YGK3	IME1	YGK3--IME1	0	1	0	black
IME1	GDB1	IME1--GDB1	0	1	0	black
GDB1	IME1	GDB1--IME1	0	1	0	black
IME1	HHF2	IME1--HHF2	0	1	0	black
HHF2	IME1	HHF2--IME1	0	1	0	black
IME1	GPH1	IME1--GPH1	0	1	0	black
GPH1	IME1	GPH1--IME1	0	1	0	black
IME1	PTP2	IME1--PTP2	0	1	0	black
PTP2	IME1	PTP2--IME1	0	1	0	black
IME1	SLZ1	IME1--SLZ1	0	1	0	black
SLZ1	IME1	SLZ1--IME1	0	1	0	black
IME1	RSF1	IME1--RSF1	0	1	0	black
RSF1	IME1	RSF1--IME1	0	1	0	black
IME1	SOK2	IME1--SOK2	0	1	0	black
SOK2	IME1	SOK2--IME1	0	1	0	black
IME1	RPL22A	IME1--RPL22A	0	1	0	black
RPL22A	IME1	RPL22A--IME1	0	1	0	black
RPL43B	BFR1	RPL43B--BFR1	0	1	0	black
BFR1	RPL43B	BFR1--RPL43B	0	1	0	black
RPL43B	YEF3	RPL43B--YEF3	0	1	0	black
YEF3	RPL43B	YEF3--RPL43B	0	1	0	black
RPL43B	DSK2	RPL43B--DSK2	0	1	0	black
DSK2	RPL43B	DSK2--RPL43B	0	1	0	black
RPL43B	SPE3	RPL43B--SPE3	0	1	0	black
SPE3	RPL43B	SPE3--RPL43B	0	1	0	black
RPL43B	SIL1	RPL43B--SIL1	0	1	0	black
SIL1	RPL43B	SIL1--RPL43B	0	1	0	black
RPL43B	TEF4	RPL43B--TEF4	0	1	0	black
TEF4	RPL43B	TEF4--RPL43B	0	1	0	black
RPL43B	MRPL51	RPL43B--MRPL51	0	1	0	black
MRPL51	RPL43B	MRPL51--RPL43B	0	1	0	black
RPL43B	SSB2	RPL43B--SSB2	0	1	0	black
SSB2	RPL43B	SSB2--RPL43B	0	1	0	black
RPL43B	TMA19	RPL43B--TMA19	0	1	0	black
TMA19	RPL43B	TMA19--RPL43B	0	1	0	black
RPL43B	NOP15	RPL43B--NOP15	0	1	0	black
NOP15	RPL43B	NOP15--RPL43B	0	1	0	black
RPL43B	EGD1	RPL43B--EGD1	0	1	0	black
EGD1	RPL43B	EGD1--RPL43B	0	1	0	black
RPL43B	SEC61	RPL43B--SEC61	0	1	0	black
SEC61	RPL43B	SEC61--RPL43B	0	1	0	black
RPL43B	STM1	RPL43B--STM1	0	1	0	black
STM1	RPL43B	STM1--RPL43B	0	1	0	black
RPL43B	TIF11	RPL43B--TIF11	0	1	0	black
TIF11	RPL43B	TIF11--RPL43B	0	1	0	black
RPL43B	RSM7	RPL43B--RSM7	0	1	0	black
RSM7	RPL43B	RSM7--RPL43B	0	1	0	black
RPL43B	RPS22B	RPL43B--RPS22B	0	1	0	black
RPS22B	RPL43B	RPS22B--RPL43B	0	1	0	black
RPL43B	RPS1B	RPL43B--RPS1B	0	1	0	black
RPS1B	RPL43B	RPS1B--RPL43B	0	1	0	black
RPL43B	RPL15B	RPL43B--RPL15B	0	1	0	black
RPL15B	RPL43B	RPL15B--RPL43B	0	1	0	black
RPL43B	RPS10B	RPL43B--RPS10B	0	1	0	black
RPS10B	RPL43B	RPS10B--RPL43B	0	1	0	black
RPL43B	RPS7B	RPL43B--RPS7B	0	1	0	black
RPS7B	RPL43B	RPS7B--RPL43B	0	1	0	black
RPL43B	RPS23B	RPL43B--RPS23B	0	1	0	black
RPS23B	RPL43B	RPS23B--RPL43B	0	1	0	black
RPL43B	RPL11A	RPL43B--RPL11A	0	1	0	black
RPL11A	RPL43B	RPL11A--RPL43B	0	1	0	black
RPL43B	RPS4A	RPL43B--RPS4A	0	1	0	black
RPS4A	RPL43B	RPS4A--RPL43B	0	1	0	black
RPL43B	RPL36B	RPL43B--RPL36B	0	1	0	black
RPL36B	RPL43B	RPL36B--RPL43B	0	1	0	black
RPL43B	RPL8B	RPL43B--RPL8B	0	1	0	black
RPL8B	RPL43B	RPL8B--RPL43B	0	1	0	black
RPL43B	RPL21B	RPL43B--RPL21B	0	1	0	black
RPL21B	RPL43B	RPL21B--RPL43B	0	1	0	black
RPL43B	RPS17A	RPL43B--RPS17A	0	1	0	black
RPS17A	RPL43B	RPS17A--RPL43B	0	1	0	black
RPL43B	RPS15	RPL43B--RPS15	0	1	0	black
RPS15	RPL43B	RPS15--RPL43B	0	1	0	black
RPL43B	RPP0	RPL43B--RPP0	0	1	0	black
RPP0	RPL43B	RPP0--RPL43B	0	1	0	black
RPL43B	RPS27A	RPL43B--RPS27A	0	1	0	black
RPS27A	RPL43B	RPS27A--RPL43B	0	1	0	black
RPL43B	RPS16A	RPL43B--RPS16A	0	1	0	black
RPS16A	RPL43B	RPS16A--RPL43B	0	1	0	black
RPL43B	RPS0B	RPL43B--RPS0B	0	1	0	black
RPS0B	RPL43B	RPS0B--RPL43B	0	1	0	black
RPL43B	RPL14A	RPL43B--RPL14A	0	1	0	black
RPL14A	RPL43B	RPL14A--RPL43B	0	1	0	black
RPL43B	RPL10	RPL43B--RPL10	0	1	0	black
RPL10	RPL43B	RPL10--RPL43B	0	1	0	black
RPL43B	RPL5	RPL43B--RPL5	0	1	0	black
RPL5	RPL43B	RPL5--RPL43B	0	1	0	black
RPL43B	RPS29A	RPL43B--RPS29A	0	1	0	black
RPS29A	RPL43B	RPS29A--RPL43B	0	1	0	black
RPL43B	ASC1	RPL43B--ASC1	0	1	0	black
ASC1	RPL43B	ASC1--RPL43B	0	1	0	black
RPL43B	RPL16B	RPL43B--RPL16B	0	1	0	black
RPL16B	RPL43B	RPL16B--RPL43B	0	1	0	black
RPL43B	RPL18A	RPL43B--RPL18A	0	1	0	black
RPL18A	RPL43B	RPL18A--RPL43B	0	1	0	black
RPL43B	RPS6A	RPL43B--RPS6A	0	1	0	black
RPS6A	RPL43B	RPS6A--RPL43B	0	1	0	black
RPL43B	RPL33B	RPL43B--RPL33B	0	1	0	black
RPL33B	RPL43B	RPL33B--RPL43B	0	1	0	black
RPL43B	RPS10A	RPL43B--RPS10A	0	1	0	black
RPS10A	RPL43B	RPS10A--RPL43B	0	1	0	black
RPL43B	RPL9B	RPL43B--RPL9B	0	1	0	black
RPL9B	RPL43B	RPL9B--RPL43B	0	1	0	black
RPL43B	RPL43A	RPL43B--RPL43A	0	1	0	black
RPL43A	RPL43B	RPL43A--RPL43B	0	1	0	black
RPL43B	RPL17A	RPL43B--RPL17A	0	1	0	black
RPL17A	RPL43B	RPL17A--RPL43B	0	1	0	black
RPL43B	RPL15A	RPL43B--RPL15A	0	1	0	black
RPL15A	RPL43B	RPL15A--RPL43B	0	1	0	black
RPL43B	RPS5	RPL43B--RPS5	0	1	0	black
RPS5	RPL43B	RPS5--RPL43B	0	1	0	black
RPL43B	RPS9A	RPL43B--RPS9A	0	1	0	black
RPS9A	RPL43B	RPS9A--RPL43B	0	1	0	black
RPL43B	RPL42A	RPL43B--RPL42A	0	1	0	black
RPL42A	RPL43B	RPL42A--RPL43B	0	1	0	black
RPL43B	RPS30B	RPL43B--RPS30B	0	1	0	black
RPS30B	RPL43B	RPS30B--RPL43B	0	1	0	black
RPL43B	RPL38	RPL43B--RPL38	0	1	0	black
RPL38	RPL43B	RPL38--RPL43B	0	1	0	black
RPL43B	RPS7A	RPL43B--RPS7A	0	1	0	black
RPS7A	RPL43B	RPS7A--RPL43B	0	1	0	black
RPL43B	RPL7B	RPL43B--RPL7B	0	1	0	black
RPL7B	RPL43B	RPL7B--RPL43B	0	1	0	black
RPL43B	RPS31	RPL43B--RPS31	0	1	0	black
RPS31	RPL43B	RPS31--RPL43B	0	1	0	black
RPL43B	RPL40B	RPL43B--RPL40B	0	1	0	black
RPL40B	RPL43B	RPL40B--RPL43B	0	1	0	black
RPL43B	RPL3	RPL43B--RPL3	0	1	0	black
RPL3	RPL43B	RPL3--RPL43B	0	1	0	black
RPL43B	RPS3	RPL43B--RPS3	0	1	0	black
RPS3	RPL43B	RPS3--RPL43B	0	1	0	black
RPL43B	RPL25	RPL43B--RPL25	0	1	0	black
RPL25	RPL43B	RPL25--RPL43B	0	1	0	black
RPL43B	RPS12	RPL43B--RPS12	0	1	0	black
RPS12	RPL43B	RPS12--RPL43B	0	1	0	black
RPL43B	RPL37A	RPL43B--RPL37A	0	1	0	black
RPL37A	RPL43B	RPL37A--RPL43B	0	1	0	black
RPL43B	RPS19A	RPL43B--RPS19A	0	1	0	black
RPS19A	RPL43B	RPS19A--RPL43B	0	1	0	black
RPL43B	RPS21A	RPL43B--RPS21A	0	1	0	black
RPS21A	RPL43B	RPS21A--RPL43B	0	1	0	black
RPL43B	RPS28A	RPL43B--RPS28A	0	1	0	black
RPS28A	RPL43B	RPS28A--RPL43B	0	1	0	black
RPL43B	RPL31B	RPL43B--RPL31B	0	1	0	black
RPL31B	RPL43B	RPL31B--RPL43B	0	1	0	black
RPL43B	RPL20A	RPL43B--RPL20A	0	1	0	black
RPL20A	RPL43B	RPL20A--RPL43B	0	1	0	black
RPL43B	RPS30A	RPL43B--RPS30A	0	1	0	black
RPS30A	RPL43B	RPS30A--RPL43B	0	1	0	black
RPL43B	RPL18B	RPL43B--RPL18B	0	1	0	black
RPL18B	RPL43B	RPL18B--RPL43B	0	1	0	black
RPL43B	RPL22A	RPL43B--RPL22A	0	1	0	black
RPL22A	RPL43B	RPL22A--RPL43B	0	1	0	black
RPL43B	RPS28B	RPL43B--RPS28B	0	1	0	black
RPS28B	RPL43B	RPS28B--RPL43B	0	1	0	black
RPL43B	RPL33A	RPL43B--RPL33A	0	1	0	black
RPL33A	RPL43B	RPL33A--RPL43B	0	1	0	black
RPL43B	RPS18B	RPL43B--RPS18B	0	1	0	black
RPS18B	RPL43B	RPS18B--RPL43B	0	1	0	black
RPL43B	RPL6A	RPL43B--RPL6A	0	1	0	black
RPL6A	RPL43B	RPL6A--RPL43B	0	1	0	black
RPL43B	RPL20B	RPL43B--RPL20B	0	1	0	black
RPL20B	RPL43B	RPL20B--RPL43B	0	1	0	black
RPL43B	RPL36A	RPL43B--RPL36A	0	1	0	black
RPL36A	RPL43B	RPL36A--RPL43B	0	1	0	black
RPL43B	RPL13B	RPL43B--RPL13B	0	1	0	black
RPL13B	RPL43B	RPL13B--RPL43B	0	1	0	black
RPL43B	RPS19B	RPL43B--RPS19B	0	1	0	black
RPS19B	RPL43B	RPS19B--RPL43B	0	1	0	black
RPL43B	RPL26A	RPL43B--RPL26A	0	1	0	black
RPL26A	RPL43B	RPL26A--RPL43B	0	1	0	black
RPL43B	RPL6B	RPL43B--RPL6B	0	1	0	black
RPL6B	RPL43B	RPL6B--RPL43B	0	1	0	black
RPL43B	RPP2A	RPL43B--RPP2A	0	1	0	black
RPP2A	RPL43B	RPP2A--RPL43B	0	1	0	black
RPL43B	RPL1A	RPL43B--RPL1A	0	1	0	black
RPL1A	RPL43B	RPL1A--RPL43B	0	1	0	black
RPL43B	RPS1A	RPL43B--RPS1A	0	1	0	black
RPS1A	RPL43B	RPS1A--RPL43B	0	1	0	black
SFC1	CIT1	SFC1--CIT1	0	1	0	black
CIT1	SFC1	CIT1--SFC1	0	1	0	black
SFC1	ATO2	SFC1--ATO2	0	1	0	black
ATO2	SFC1	ATO2--SFC1	0	1	0	black
SFC1	SHH3	SFC1--SHH3	0	1	0	black
SHH3	SFC1	SHH3--SFC1	0	1	0	black
SFC1	YIG1	SFC1--YIG1	0	1	0	black
YIG1	SFC1	YIG1--SFC1	0	1	0	black
SFC1	MDH1	SFC1--MDH1	0	1	0	black
MDH1	SFC1	MDH1--SFC1	0	1	0	black
SFC1	SUE1	SFC1--SUE1	0	1	0	black
SUE1	SFC1	SUE1--SFC1	0	1	0	black
SFC1	SDH2	SFC1--SDH2	0	1	0	black
SDH2	SFC1	SDH2--SFC1	0	1	0	black
SFC1	MAE1	SFC1--MAE1	0	1	0	black
MAE1	SFC1	MAE1--SFC1	0	1	0	black
SFC1	CYB2	SFC1--CYB2	0	1	0	black
CYB2	SFC1	CYB2--SFC1	0	1	0	black
SFC1	CAT8	SFC1--CAT8	0	1	0	black
CAT8	SFC1	CAT8--SFC1	0	1	0	black
SFC1	MDH2	SFC1--MDH2	0	1	0	black
MDH2	SFC1	MDH2--SFC1	0	1	0	black
SFC1	CRC1	SFC1--CRC1	0	1	0	black
CRC1	SFC1	CRC1--SFC1	0	1	0	black
SFC1	CAT2	SFC1--CAT2	0	1	0	black
CAT2	SFC1	CAT2--SFC1	0	1	0	black
SFC1	JEN1	SFC1--JEN1	0	1	0	black
JEN1	SFC1	JEN1--SFC1	0	1	0	black
SFC1	IDP2	SFC1--IDP2	0	1	0	black
IDP2	SFC1	IDP2--SFC1	0	1	0	black
SFC1	MLS1	SFC1--MLS1	0	1	0	black
MLS1	SFC1	MLS1--SFC1	0	1	0	black
YJR096W	YNK1	YJR096W--YNK1	0	1	0	black
YNK1	YJR096W	YNK1--YJR096W	0	1	0	black
YJR096W	IDP3	YJR096W--IDP3	0	1	0	black
IDP3	YJR096W	IDP3--YJR096W	0	1	0	black
YJR096W	HFD1	YJR096W--HFD1	0	1	0	black
HFD1	YJR096W	HFD1--YJR096W	0	1	0	black
YJR096W	GPH1	YJR096W--GPH1	0	1	0	black
GPH1	YJR096W	GPH1--YJR096W	0	1	0	black
YJR096W	YNL194C	YJR096W--YNL194C	0	1	0	black
YNL194C	YJR096W	YNL194C--YJR096W	0	1	0	black
YJR096W	PHM7	YJR096W--PHM7	0	1	0	black
PHM7	YJR096W	PHM7--YJR096W	0	1	0	black
YJR096W	GDB1	YJR096W--GDB1	0	1	0	black
GDB1	YJR096W	GDB1--YJR096W	0	1	0	black
YJR096W	EGO4	YJR096W--EGO4	0	1	0	black
EGO4	YJR096W	EGO4--YJR096W	0	1	0	black
YJR096W	YOR289W	YJR096W--YOR289W	0	1	0	black
YOR289W	YJR096W	YOR289W--YJR096W	0	1	0	black
YJR096W	ADH6	YJR096W--ADH6	0	1	0	black
ADH6	YJR096W	ADH6--YJR096W	0	1	0	black
YJR096W	URA10	YJR096W--URA10	0	1	0	black
URA10	YJR096W	URA10--YJR096W	0	1	0	black
YJR096W	USV1	YJR096W--USV1	0	1	0	black
USV1	YJR096W	USV1--YJR096W	0	1	0	black
YJR096W	YMR196W	YJR096W--YMR196W	0	1	0	black
YMR196W	YJR096W	YMR196W--YJR096W	0	1	0	black
YJR096W	GLO1	YJR096W--GLO1	0	1	0	black
GLO1	YJR096W	GLO1--YJR096W	0	1	0	black
YJR096W	FMP46	YJR096W--FMP46	0	1	0	black
FMP46	YJR096W	FMP46--YJR096W	0	1	0	black
YJR096W	ARA2	YJR096W--ARA2	0	1	0	black
ARA2	YJR096W	ARA2--YJR096W	0	1	0	black
YJR096W	ECM4	YJR096W--ECM4	0	1	0	black
ECM4	YJR096W	ECM4--YJR096W	0	1	0	black
YJR096W	GOR1	YJR096W--GOR1	0	1	0	black
GOR1	YJR096W	GOR1--YJR096W	0	1	0	black
YJR096W	YNL134C	YJR096W--YNL134C	0	1	0	black
YNL134C	YJR096W	YNL134C--YJR096W	0	1	0	black
YJR096W	PGM2	YJR096W--PGM2	0	1	0	black
PGM2	YJR096W	PGM2--YJR096W	0	1	0	black
YJR096W	GPX1	YJR096W--GPX1	0	1	0	black
GPX1	YJR096W	GPX1--YJR096W	0	1	0	black
YJR096W	NNR2	YJR096W--NNR2	0	1	0	black
NNR2	YJR096W	NNR2--YJR096W	0	1	0	black
YJR096W	NNR1	YJR096W--NNR1	0	1	0	black
NNR1	YJR096W	NNR1--YJR096W	0	1	0	black
YJR096W	YKL091C	YJR096W--YKL091C	0	1	0	black
YKL091C	YJR096W	YKL091C--YJR096W	0	1	0	black
YJR096W	DCS2	YJR096W--DCS2	0	1	0	black
DCS2	YJR096W	DCS2--YJR096W	0	1	0	black
YJR096W	ALD3	YJR096W--ALD3	0	1	0	black
ALD3	YJR096W	ALD3--YJR096W	0	1	0	black
YJR096W	YMR090W	YJR096W--YMR090W	0	1	0	black
YMR090W	YJR096W	YMR090W--YJR096W	0	1	0	black
YJR096W	GAD1	YJR096W--GAD1	0	1	0	black
GAD1	YJR096W	GAD1--YJR096W	0	1	0	black
YJR096W	MSC1	YJR096W--MSC1	0	1	0	black
MSC1	YJR096W	MSC1--YJR096W	0	1	0	black
YJR096W	TFS1	YJR096W--TFS1	0	1	0	black
TFS1	YJR096W	TFS1--YJR096W	0	1	0	black
URA8	NNR2	URA8--NNR2	0	1	0	black
NNR2	URA8	NNR2--URA8	0	1	0	black
URA8	RNH201	URA8--RNH201	0	1	0	black
RNH201	URA8	RNH201--URA8	0	1	0	black
URA8	RPL5	URA8--RPL5	0	1	0	black
RPL5	URA8	RPL5--URA8	0	1	0	black
URA8	CPA1	URA8--CPA1	0	1	0	black
CPA1	URA8	CPA1--URA8	0	1	0	black
URA8	RPS3	URA8--RPS3	0	1	0	black
RPS3	URA8	RPS3--URA8	0	1	0	black
URA8	YLR179C	URA8--YLR179C	0	1	0	black
YLR179C	URA8	YLR179C--URA8	0	1	0	black
URA8	RSF1	URA8--RSF1	0	1	0	black
RSF1	URA8	RSF1--URA8	0	1	0	black
URA8	AMD1	URA8--AMD1	0	1	0	black
AMD1	URA8	AMD1--URA8	0	1	0	black
URA8	MSD1	URA8--MSD1	0	1	0	black
MSD1	URA8	MSD1--URA8	0	1	0	black
URA8	GCN3	URA8--GCN3	0	1	0	black
GCN3	URA8	GCN3--URA8	0	1	0	black
URA8	PUT1	URA8--PUT1	0	1	0	black
PUT1	URA8	PUT1--URA8	0	1	0	black
URA8	RPL9B	URA8--RPL9B	0	1	0	black
RPL9B	URA8	RPL9B--URA8	0	1	0	black
URA8	CAR1	URA8--CAR1	0	1	0	black
CAR1	URA8	CAR1--URA8	0	1	0	black
URA8	GPH1	URA8--GPH1	0	1	0	black
GPH1	URA8	GPH1--URA8	0	1	0	black
URA8	ADE17	URA8--ADE17	0	1	0	black
ADE17	URA8	ADE17--URA8	0	1	0	black
URA8	ADE13	URA8--ADE13	0	1	0	black
ADE13	URA8	ADE13--URA8	0	1	0	black
URA8	APT1	URA8--APT1	0	1	0	black
APT1	URA8	APT1--URA8	0	1	0	black
URA8	RPB8	URA8--RPB8	0	1	0	black
RPB8	URA8	RPB8--URA8	0	1	0	black
URA8	URA5	URA8--URA5	0	1	0	black
URA5	URA8	URA5--URA8	0	1	0	black
URA8	URA10	URA8--URA10	0	1	0	black
URA10	URA8	URA10--URA8	0	1	0	black
URA8	IMD4	URA8--IMD4	0	1	0	black
IMD4	URA8	IMD4--URA8	0	1	0	black
URA8	ADE12	URA8--ADE12	0	1	0	black
ADE12	URA8	ADE12--URA8	0	1	0	black
URA8	IMD3	URA8--IMD3	0	1	0	black
IMD3	URA8	IMD3--URA8	0	1	0	black
URA8	YNK1	URA8--YNK1	0	1	0	black
YNK1	URA8	YNK1--URA8	0	1	0	black
URA8	RPA190	URA8--RPA190	0	1	0	black
RPA190	URA8	RPA190--URA8	0	1	0	black
SOD1	ROX1	SOD1--ROX1	0	1	0	black
ROX1	SOD1	ROX1--SOD1	0	1	0	black
SOD1	CIT1	SOD1--CIT1	0	1	0	black
CIT1	SOD1	CIT1--SOD1	0	1	0	black
SOD1	MIX17	SOD1--MIX17	0	1	0	black
MIX17	SOD1	MIX17--SOD1	0	1	0	black
SOD1	RPS1A	SOD1--RPS1A	0	1	0	black
RPS1A	SOD1	RPS1A--SOD1	0	1	0	black
SOD1	TFS1	SOD1--TFS1	0	1	0	black
TFS1	SOD1	TFS1--SOD1	0	1	0	black
SOD1	AIF1	SOD1--AIF1	0	1	0	black
AIF1	SOD1	AIF1--SOD1	0	1	0	black
SOD1	ECM4	SOD1--ECM4	0	1	0	black
ECM4	SOD1	ECM4--SOD1	0	1	0	black
SOD1	HSP32	SOD1--HSP32	0	1	0	black
HSP32	SOD1	HSP32--SOD1	0	1	0	black
SOD1	SNO4	SOD1--SNO4	0	1	0	black
SNO4	SOD1	SNO4--SOD1	0	1	0	black
SOD1	HSP33	SOD1--HSP33	0	1	0	black
HSP33	SOD1	HSP33--SOD1	0	1	0	black
SOD1	GLO4	SOD1--GLO4	0	1	0	black
GLO4	SOD1	GLO4--SOD1	0	1	0	black
SOD1	YGK3	SOD1--YGK3	0	1	0	black
YGK3	SOD1	YGK3--SOD1	0	1	0	black
SOD1	FRE2	SOD1--FRE2	0	1	0	black
FRE2	SOD1	FRE2--SOD1	0	1	0	black
SOD1	GTT2	SOD1--GTT2	0	1	0	black
GTT2	SOD1	GTT2--SOD1	0	1	0	black
SOD1	GPH1	SOD1--GPH1	0	1	0	black
GPH1	SOD1	GPH1--SOD1	0	1	0	black
SOD1	ECM38	SOD1--ECM38	0	1	0	black
ECM38	SOD1	ECM38--SOD1	0	1	0	black
SOD1	CMP2	SOD1--CMP2	0	1	0	black
CMP2	SOD1	CMP2--SOD1	0	1	0	black
SOD1	DSK2	SOD1--DSK2	0	1	0	black
DSK2	SOD1	DSK2--SOD1	0	1	0	black
SOD1	SPS19	SOD1--SPS19	0	1	0	black
SPS19	SOD1	SPS19--SOD1	0	1	0	black
SOD1	GLO1	SOD1--GLO1	0	1	0	black
GLO1	SOD1	GLO1--SOD1	0	1	0	black
SOD1	YNK1	SOD1--YNK1	0	1	0	black
YNK1	SOD1	YNK1--SOD1	0	1	0	black
SOD1	SRX1	SOD1--SRX1	0	1	0	black
SRX1	SOD1	SRX1--SOD1	0	1	0	black
SOD1	HMX1	SOD1--HMX1	0	1	0	black
HMX1	SOD1	HMX1--SOD1	0	1	0	black
SOD1	CAR1	SOD1--CAR1	0	1	0	black
CAR1	SOD1	CAR1--SOD1	0	1	0	black
SOD1	RFX1	SOD1--RFX1	0	1	0	black
RFX1	SOD1	RFX1--SOD1	0	1	0	black
SOD1	ZWF1	SOD1--ZWF1	0	1	0	black
ZWF1	SOD1	ZWF1--SOD1	0	1	0	black
SOD1	FRE1	SOD1--FRE1	0	1	0	black
FRE1	SOD1	FRE1--SOD1	0	1	0	black
SOD1	RPL10	SOD1--RPL10	0	1	0	black
RPL10	SOD1	RPL10--SOD1	0	1	0	black
SOD1	PLB1	SOD1--PLB1	0	1	0	black
PLB1	SOD1	PLB1--SOD1	0	1	0	black
SOD1	ATM1	SOD1--ATM1	0	1	0	black
ATM1	SOD1	ATM1--SOD1	0	1	0	black
SOD1	ATG5	SOD1--ATG5	0	1	0	black
ATG5	SOD1	ATG5--SOD1	0	1	0	black
SOD1	MSK1	SOD1--MSK1	0	1	0	black
MSK1	SOD1	MSK1--SOD1	0	1	0	black
SOD1	TKL1	SOD1--TKL1	0	1	0	black
TKL1	SOD1	TKL1--SOD1	0	1	0	black
SOD1	CTR3	SOD1--CTR3	0	1	0	black
CTR3	SOD1	CTR3--SOD1	0	1	0	black
SOD1	MIA40	SOD1--MIA40	0	1	0	black
MIA40	SOD1	MIA40--SOD1	0	1	0	black
SOD1	URA5	SOD1--URA5	0	1	0	black
URA5	SOD1	URA5--SOD1	0	1	0	black
SOD1	AHP1	SOD1--AHP1	0	1	0	black
AHP1	SOD1	AHP1--SOD1	0	1	0	black
SOD1	LAC1	SOD1--LAC1	0	1	0	black
LAC1	SOD1	LAC1--SOD1	0	1	0	black
SOD1	GPX1	SOD1--GPX1	0	1	0	black
GPX1	SOD1	GPX1--SOD1	0	1	0	black
ABM1	MCH2	ABM1--MCH2	0	1	0	black
MCH2	ABM1	MCH2--ABM1	0	1	0	black
ABM1	IRC10	ABM1--IRC10	0	1	0	black
IRC10	ABM1	IRC10--ABM1	0	1	0	black
RSM7	FRS1	RSM7--FRS1	0	1	0	black
FRS1	RSM7	FRS1--RSM7	0	1	0	black
RSM7	DSK2	RSM7--DSK2	0	1	0	black
DSK2	RSM7	DSK2--RSM7	0	1	0	black
RSM7	IRC15	RSM7--IRC15	0	1	0	black
IRC15	RSM7	IRC15--RSM7	0	1	0	black
RSM7	RNT1	RSM7--RNT1	0	1	0	black
RNT1	RSM7	RNT1--RSM7	0	1	0	black
RSM7	RIO1	RSM7--RIO1	0	1	0	black
RIO1	RSM7	RIO1--RSM7	0	1	0	black
RSM7	BRE2	RSM7--BRE2	0	1	0	black
BRE2	RSM7	BRE2--RSM7	0	1	0	black
RSM7	RPA190	RSM7--RPA190	0	1	0	black
RPA190	RSM7	RPA190--RSM7	0	1	0	black
RSM7	TMA19	RSM7--TMA19	0	1	0	black
TMA19	RSM7	TMA19--RSM7	0	1	0	black
RSM7	EGD1	RSM7--EGD1	0	1	0	black
EGD1	RSM7	EGD1--RSM7	0	1	0	black
RSM7	MEF1	RSM7--MEF1	0	1	0	black
MEF1	RSM7	MEF1--RSM7	0	1	0	black
RSM7	SIL1	RSM7--SIL1	0	1	0	black
SIL1	RSM7	SIL1--RSM7	0	1	0	black
RSM7	MRPL31	RSM7--MRPL31	0	1	0	black
MRPL31	RSM7	MRPL31--RSM7	0	1	0	black
RSM7	YJR115W	RSM7--YJR115W	0	1	0	black
YJR115W	RSM7	YJR115W--RSM7	0	1	0	black
RSM7	TEF4	RSM7--TEF4	0	1	0	black
TEF4	RSM7	TEF4--RSM7	0	1	0	black
RSM7	RPL22A	RSM7--RPL22A	0	1	0	black
RPL22A	RSM7	RPL22A--RSM7	0	1	0	black
RSM7	RPL37A	RSM7--RPL37A	0	1	0	black
RPL37A	RSM7	RPL37A--RSM7	0	1	0	black
RSM7	RPP2A	RSM7--RPP2A	0	1	0	black
RPP2A	RSM7	RPP2A--RSM7	0	1	0	black
RSM7	RPL40B	RSM7--RPL40B	0	1	0	black
RPL40B	RSM7	RPL40B--RSM7	0	1	0	black
RSM7	RPL33B	RSM7--RPL33B	0	1	0	black
RPL33B	RSM7	RPL33B--RSM7	0	1	0	black
RSM7	RPL33A	RSM7--RPL33A	0	1	0	black
RPL33A	RSM7	RPL33A--RSM7	0	1	0	black
RSM7	RPL15B	RSM7--RPL15B	0	1	0	black
RPL15B	RSM7	RPL15B--RSM7	0	1	0	black
RSM7	RPL15A	RSM7--RPL15A	0	1	0	black
RPL15A	RSM7	RPL15A--RSM7	0	1	0	black
RSM7	RPS30B	RSM7--RPS30B	0	1	0	black
RPS30B	RSM7	RPS30B--RSM7	0	1	0	black
RSM7	RPS30A	RSM7--RPS30A	0	1	0	black
RPS30A	RSM7	RPS30A--RSM7	0	1	0	black
RSM7	RPL20A	RSM7--RPL20A	0	1	0	black
RPL20A	RSM7	RPL20A--RSM7	0	1	0	black
RSM7	RPL20B	RSM7--RPL20B	0	1	0	black
RPL20B	RSM7	RPL20B--RSM7	0	1	0	black
RSM7	RPS4A	RSM7--RPS4A	0	1	0	black
RPS4A	RSM7	RPS4A--RSM7	0	1	0	black
RSM7	SEC61	RSM7--SEC61	0	1	0	black
SEC61	RSM7	SEC61--RSM7	0	1	0	black
RSM7	RPL14A	RSM7--RPL14A	0	1	0	black
RPL14A	RSM7	RPL14A--RSM7	0	1	0	black
RSM7	RPL8B	RSM7--RPL8B	0	1	0	black
RPL8B	RSM7	RPL8B--RSM7	0	1	0	black
RSM7	RPS21A	RSM7--RPS21A	0	1	0	black
RPS21A	RSM7	RPS21A--RSM7	0	1	0	black
RSM7	RPS18B	RSM7--RPS18B	0	1	0	black
RPS18B	RSM7	RPS18B--RSM7	0	1	0	black
RSM7	RPS16A	RSM7--RPS16A	0	1	0	black
RPS16A	RSM7	RPS16A--RSM7	0	1	0	black
RSM7	RPL17A	RSM7--RPL17A	0	1	0	black
RPL17A	RSM7	RPL17A--RSM7	0	1	0	black
RSM7	RPL18A	RSM7--RPL18A	0	1	0	black
RPL18A	RSM7	RPL18A--RSM7	0	1	0	black
RSM7	RPL18B	RSM7--RPL18B	0	1	0	black
RPL18B	RSM7	RPL18B--RSM7	0	1	0	black
RSM7	RPL7B	RSM7--RPL7B	0	1	0	black
RPL7B	RSM7	RPL7B--RSM7	0	1	0	black
RSM7	RPL26A	RSM7--RPL26A	0	1	0	black
RPL26A	RSM7	RPL26A--RSM7	0	1	0	black
RSM7	RPS7B	RSM7--RPS7B	0	1	0	black
RPS7B	RSM7	RPS7B--RSM7	0	1	0	black
RSM7	RPS23B	RSM7--RPS23B	0	1	0	black
RPS23B	RSM7	RPS23B--RSM7	0	1	0	black
RSM7	RPS6A	RSM7--RPS6A	0	1	0	black
RPS6A	RSM7	RPS6A--RSM7	0	1	0	black
RSM7	RPS7A	RSM7--RPS7A	0	1	0	black
RPS7A	RSM7	RPS7A--RSM7	0	1	0	black
RSM7	RPL6A	RSM7--RPL6A	0	1	0	black
RPL6A	RSM7	RPL6A--RSM7	0	1	0	black
RSM7	RPL6B	RSM7--RPL6B	0	1	0	black
RPL6B	RSM7	RPL6B--RSM7	0	1	0	black
RSM7	RPL13B	RSM7--RPL13B	0	1	0	black
RPL13B	RSM7	RPL13B--RSM7	0	1	0	black
RSM7	RPS27A	RSM7--RPS27A	0	1	0	black
RPS27A	RSM7	RPS27A--RSM7	0	1	0	black
RSM7	RPS17A	RSM7--RPS17A	0	1	0	black
RPS17A	RSM7	RPS17A--RSM7	0	1	0	black
RSM7	RPL43A	RSM7--RPL43A	0	1	0	black
RPL43A	RSM7	RPL43A--RSM7	0	1	0	black
RSM7	RPL42A	RSM7--RPL42A	0	1	0	black
RPL42A	RSM7	RPL42A--RSM7	0	1	0	black
RSM7	RPL36A	RSM7--RPL36A	0	1	0	black
RPL36A	RSM7	RPL36A--RSM7	0	1	0	black
RSM7	RPS0B	RSM7--RPS0B	0	1	0	black
RPS0B	RSM7	RPS0B--RSM7	0	1	0	black
RSM7	RPL16B	RSM7--RPL16B	0	1	0	black
RPL16B	RSM7	RPL16B--RSM7	0	1	0	black
RSM7	RPS1B	RSM7--RPS1B	0	1	0	black
RPS1B	RSM7	RPS1B--RSM7	0	1	0	black
RSM7	RPS1A	RSM7--RPS1A	0	1	0	black
RPS1A	RSM7	RPS1A--RSM7	0	1	0	black
RSM7	RPL11A	RSM7--RPL11A	0	1	0	black
RPL11A	RSM7	RPL11A--RSM7	0	1	0	black
RSM7	RPL36B	RSM7--RPL36B	0	1	0	black
RPL36B	RSM7	RPL36B--RSM7	0	1	0	black
RSM7	RPL21B	RSM7--RPL21B	0	1	0	black
RPL21B	RSM7	RPL21B--RSM7	0	1	0	black
RSM7	RPS9A	RSM7--RPS9A	0	1	0	black
RPS9A	RSM7	RPS9A--RSM7	0	1	0	black
RSM7	RPS22B	RSM7--RPS22B	0	1	0	black
RPS22B	RSM7	RPS22B--RSM7	0	1	0	black
RSM7	RPS19A	RSM7--RPS19A	0	1	0	black
RPS19A	RSM7	RPS19A--RSM7	0	1	0	black
RSM7	RPS19B	RSM7--RPS19B	0	1	0	black
RPS19B	RSM7	RPS19B--RSM7	0	1	0	black
RSM7	RPS29A	RSM7--RPS29A	0	1	0	black
RPS29A	RSM7	RPS29A--RSM7	0	1	0	black
RSM7	MRPL51	RSM7--MRPL51	0	1	0	black
MRPL51	RSM7	MRPL51--RSM7	0	1	0	black
RSM7	RPL31B	RSM7--RPL31B	0	1	0	black
RPL31B	RSM7	RPL31B--RSM7	0	1	0	black
RSM7	RPS10B	RSM7--RPS10B	0	1	0	black
RPS10B	RSM7	RPS10B--RSM7	0	1	0	black
RSM7	RPS10A	RSM7--RPS10A	0	1	0	black
RPS10A	RSM7	RPS10A--RSM7	0	1	0	black
RSM7	RPL9B	RSM7--RPL9B	0	1	0	black
RPL9B	RSM7	RPL9B--RSM7	0	1	0	black
RSM7	RPL1A	RSM7--RPL1A	0	1	0	black
RPL1A	RSM7	RPL1A--RSM7	0	1	0	black
RSM7	TIF11	RSM7--TIF11	0	1	0	black
TIF11	RSM7	TIF11--RSM7	0	1	0	black
RSM7	RPS28A	RSM7--RPS28A	0	1	0	black
RPS28A	RSM7	RPS28A--RSM7	0	1	0	black
RSM7	RPS28B	RSM7--RPS28B	0	1	0	black
RPS28B	RSM7	RPS28B--RSM7	0	1	0	black
RSM7	RPS31	RSM7--RPS31	0	1	0	black
RPS31	RSM7	RPS31--RSM7	0	1	0	black
RSM7	ASC1	RSM7--ASC1	0	1	0	black
ASC1	RSM7	ASC1--RSM7	0	1	0	black
RSM7	RPS3	RSM7--RPS3	0	1	0	black
RPS3	RSM7	RPS3--RSM7	0	1	0	black
RSM7	RTC6	RSM7--RTC6	0	1	0	black
RTC6	RSM7	RTC6--RSM7	0	1	0	black
RSM7	RPS15	RSM7--RPS15	0	1	0	black
RPS15	RSM7	RPS15--RSM7	0	1	0	black
RSM7	RPL10	RSM7--RPL10	0	1	0	black
RPL10	RSM7	RPL10--RSM7	0	1	0	black
RSM7	PET123	RSM7--PET123	0	1	0	black
PET123	RSM7	PET123--RSM7	0	1	0	black
RSM7	RPP0	RSM7--RPP0	0	1	0	black
RPP0	RSM7	RPP0--RSM7	0	1	0	black
RSM7	RPL3	RSM7--RPL3	0	1	0	black
RPL3	RSM7	RPL3--RSM7	0	1	0	black
RSM7	RPL25	RSM7--RPL25	0	1	0	black
RPL25	RSM7	RPL25--RSM7	0	1	0	black
RSM7	RPS12	RSM7--RPS12	0	1	0	black
RPS12	RSM7	RPS12--RSM7	0	1	0	black
RSM7	RPL38	RSM7--RPL38	0	1	0	black
RPL38	RSM7	RPL38--RSM7	0	1	0	black
RSM7	RPL5	RSM7--RPL5	0	1	0	black
RPL5	RSM7	RPL5--RSM7	0	1	0	black
YJR115W	YME2	YJR115W--YME2	0	1	0	black
YME2	YJR115W	YME2--YJR115W	0	1	0	black
JHD2	FAS1	JHD2--FAS1	0	1	0	black
FAS1	JHD2	FAS1--JHD2	0	1	0	black
JHD2	CYT1	JHD2--CYT1	0	1	0	black
CYT1	JHD2	CYT1--JHD2	0	1	0	black
JHD2	FAS2	JHD2--FAS2	0	1	0	black
FAS2	JHD2	FAS2--JHD2	0	1	0	black
JHD2	RPS6A	JHD2--RPS6A	0	1	0	black
RPS6A	JHD2	RPS6A--JHD2	0	1	0	black
JHD2	REV3	JHD2--REV3	0	1	0	black
REV3	JHD2	REV3--JHD2	0	1	0	black
JHD2	LYS9	JHD2--LYS9	0	1	0	black
LYS9	JHD2	LYS9--JHD2	0	1	0	black
JHD2	RPS7A	JHD2--RPS7A	0	1	0	black
RPS7A	JHD2	RPS7A--JHD2	0	1	0	black
JHD2	MAE1	JHD2--MAE1	0	1	0	black
MAE1	JHD2	MAE1--JHD2	0	1	0	black
JHD2	AQY1	JHD2--AQY1	0	1	0	black
AQY1	JHD2	AQY1--JHD2	0	1	0	black
JHD2	PHR1	JHD2--PHR1	0	1	0	black
PHR1	JHD2	PHR1--JHD2	0	1	0	black
JHD2	TIF11	JHD2--TIF11	0	1	0	black
TIF11	JHD2	TIF11--JHD2	0	1	0	black
JHD2	SDH2	JHD2--SDH2	0	1	0	black
SDH2	JHD2	SDH2--JHD2	0	1	0	black
JHD2	RPL5	JHD2--RPL5	0	1	0	black
RPL5	JHD2	RPL5--JHD2	0	1	0	black
JHD2	RPS3	JHD2--RPS3	0	1	0	black
RPS3	JHD2	RPS3--JHD2	0	1	0	black
JHD2	ATP4	JHD2--ATP4	0	1	0	black
ATP4	JHD2	ATP4--JHD2	0	1	0	black
JHD2	HHF2	JHD2--HHF2	0	1	0	black
HHF2	JHD2	HHF2--JHD2	0	1	0	black
JHD2	BRE2	JHD2--BRE2	0	1	0	black
BRE2	JHD2	BRE2--JHD2	0	1	0	black
RPS5	DSK2	RPS5--DSK2	0	1	0	black
DSK2	RPS5	DSK2--RPS5	0	1	0	black
RPS5	WRS1	RPS5--WRS1	0	1	0	black
WRS1	RPS5	WRS1--RPS5	0	1	0	black
RPS5	URA5	RPS5--URA5	0	1	0	black
URA5	RPS5	URA5--RPS5	0	1	0	black
RPS5	RNT1	RPS5--RNT1	0	1	0	black
RNT1	RPS5	RNT1--RPS5	0	1	0	black
RPS5	APT1	RPS5--APT1	0	1	0	black
APT1	RPS5	APT1--RPS5	0	1	0	black
RPS5	ILV5	RPS5--ILV5	0	1	0	black
ILV5	RPS5	ILV5--RPS5	0	1	0	black
RPS5	YPK2	RPS5--YPK2	0	1	0	black
YPK2	RPS5	YPK2--RPS5	0	1	0	black
RPS5	RPB8	RPS5--RPB8	0	1	0	black
RPB8	RPS5	RPB8--RPS5	0	1	0	black
RPS5	MEF1	RPS5--MEF1	0	1	0	black
MEF1	RPS5	MEF1--RPS5	0	1	0	black
RPS5	RPA190	RPS5--RPA190	0	1	0	black
RPA190	RPS5	RPA190--RPS5	0	1	0	black
RPS5	SIL1	RPS5--SIL1	0	1	0	black
SIL1	RPS5	SIL1--RPS5	0	1	0	black
RPS5	YEF3	RPS5--YEF3	0	1	0	black
YEF3	RPS5	YEF3--RPS5	0	1	0	black
RPS5	FRS1	RPS5--FRS1	0	1	0	black
FRS1	RPS5	FRS1--RPS5	0	1	0	black
RPS5	MRPL51	RPS5--MRPL51	0	1	0	black
MRPL51	RPS5	MRPL51--RPS5	0	1	0	black
RPS5	EGD1	RPS5--EGD1	0	1	0	black
EGD1	RPS5	EGD1--RPS5	0	1	0	black
RPS5	RIO1	RPS5--RIO1	0	1	0	black
RIO1	RPS5	RIO1--RPS5	0	1	0	black
RPS5	SSB2	RPS5--SSB2	0	1	0	black
SSB2	RPS5	SSB2--RPS5	0	1	0	black
RPS5	RTC6	RPS5--RTC6	0	1	0	black
RTC6	RPS5	RTC6--RPS5	0	1	0	black
RPS5	TEF4	RPS5--TEF4	0	1	0	black
TEF4	RPS5	TEF4--RPS5	0	1	0	black
RPS5	STM1	RPS5--STM1	0	1	0	black
STM1	RPS5	STM1--RPS5	0	1	0	black
RPS5	TMA19	RPS5--TMA19	0	1	0	black
TMA19	RPS5	TMA19--RPS5	0	1	0	black
RPS5	SEC61	RPS5--SEC61	0	1	0	black
SEC61	RPS5	SEC61--RPS5	0	1	0	black
RPS5	RPL11A	RPS5--RPL11A	0	1	0	black
RPL11A	RPS5	RPL11A--RPS5	0	1	0	black
RPS5	RPL15B	RPS5--RPL15B	0	1	0	black
RPL15B	RPS5	RPL15B--RPS5	0	1	0	black
RPS5	RPS4A	RPS5--RPS4A	0	1	0	black
RPS4A	RPS5	RPS4A--RPS5	0	1	0	black
RPS5	RPS1B	RPS5--RPS1B	0	1	0	black
RPS1B	RPS5	RPS1B--RPS5	0	1	0	black
RPS5	RPL36B	RPS5--RPL36B	0	1	0	black
RPL36B	RPS5	RPL36B--RPS5	0	1	0	black
RPS5	RPL8B	RPS5--RPL8B	0	1	0	black
RPL8B	RPS5	RPL8B--RPS5	0	1	0	black
RPS5	RPL21B	RPS5--RPL21B	0	1	0	black
RPL21B	RPS5	RPL21B--RPS5	0	1	0	black
RPS5	RPS17A	RPS5--RPS17A	0	1	0	black
RPS17A	RPS5	RPS17A--RPS5	0	1	0	black
RPS5	RPS15	RPS5--RPS15	0	1	0	black
RPS15	RPS5	RPS15--RPS5	0	1	0	black
RPS5	RPS10B	RPS5--RPS10B	0	1	0	black
RPS10B	RPS5	RPS10B--RPS5	0	1	0	black
RPS5	RPP0	RPS5--RPP0	0	1	0	black
RPP0	RPS5	RPP0--RPS5	0	1	0	black
RPS5	RPS27A	RPS5--RPS27A	0	1	0	black
RPS27A	RPS5	RPS27A--RPS5	0	1	0	black
RPS5	RPS16A	RPS5--RPS16A	0	1	0	black
RPS16A	RPS5	RPS16A--RPS5	0	1	0	black
RPS5	RPS0B	RPS5--RPS0B	0	1	0	black
RPS0B	RPS5	RPS0B--RPS5	0	1	0	black
RPS5	RPS7B	RPS5--RPS7B	0	1	0	black
RPS7B	RPS5	RPS7B--RPS5	0	1	0	black
RPS5	RPL14A	RPS5--RPL14A	0	1	0	black
RPL14A	RPS5	RPL14A--RPS5	0	1	0	black
RPS5	RPL10	RPS5--RPL10	0	1	0	black
RPL10	RPS5	RPL10--RPS5	0	1	0	black
RPS5	RPL5	RPS5--RPL5	0	1	0	black
RPL5	RPS5	RPL5--RPS5	0	1	0	black
RPS5	RPS29A	RPS5--RPS29A	0	1	0	black
RPS29A	RPS5	RPS29A--RPS5	0	1	0	black
RPS5	RPS23B	RPS5--RPS23B	0	1	0	black
RPS23B	RPS5	RPS23B--RPS5	0	1	0	black
RPS5	ASC1	RPS5--ASC1	0	1	0	black
ASC1	RPS5	ASC1--RPS5	0	1	0	black
RPS5	RPL16B	RPS5--RPL16B	0	1	0	black
RPL16B	RPS5	RPL16B--RPS5	0	1	0	black
RPS5	RPL18A	RPS5--RPL18A	0	1	0	black
RPL18A	RPS5	RPL18A--RPS5	0	1	0	black
RPS5	RPS6A	RPS5--RPS6A	0	1	0	black
RPS6A	RPS5	RPS6A--RPS5	0	1	0	black
RPS5	RPS22B	RPS5--RPS22B	0	1	0	black
RPS22B	RPS5	RPS22B--RPS5	0	1	0	black
RPS5	RPL33B	RPS5--RPL33B	0	1	0	black
RPL33B	RPS5	RPL33B--RPS5	0	1	0	black
RPS5	RPS10A	RPS5--RPS10A	0	1	0	black
RPS10A	RPS5	RPS10A--RPS5	0	1	0	black
RPS5	RPL9B	RPS5--RPL9B	0	1	0	black
RPL9B	RPS5	RPL9B--RPS5	0	1	0	black
RPS5	RPL43A	RPS5--RPL43A	0	1	0	black
RPL43A	RPS5	RPL43A--RPS5	0	1	0	black
RPS5	RPL17A	RPS5--RPL17A	0	1	0	black
RPL17A	RPS5	RPL17A--RPS5	0	1	0	black
RPS5	RPL15A	RPS5--RPL15A	0	1	0	black
RPL15A	RPS5	RPL15A--RPS5	0	1	0	black
RPS5	RPS9A	RPS5--RPS9A	0	1	0	black
RPS9A	RPS5	RPS9A--RPS5	0	1	0	black
RPS5	RPL42A	RPS5--RPL42A	0	1	0	black
RPL42A	RPS5	RPL42A--RPS5	0	1	0	black
RPS5	RPS30B	RPS5--RPS30B	0	1	0	black
RPS30B	RPS5	RPS30B--RPS5	0	1	0	black
RPS5	RPL38	RPS5--RPL38	0	1	0	black
RPL38	RPS5	RPL38--RPS5	0	1	0	black
RPS5	RPS7A	RPS5--RPS7A	0	1	0	black
RPS7A	RPS5	RPS7A--RPS5	0	1	0	black
RPS5	RPL7B	RPS5--RPL7B	0	1	0	black
RPL7B	RPS5	RPL7B--RPS5	0	1	0	black
RPS5	RPS31	RPS5--RPS31	0	1	0	black
RPS31	RPS5	RPS31--RPS5	0	1	0	black
RPS5	RPL40B	RPS5--RPL40B	0	1	0	black
RPL40B	RPS5	RPL40B--RPS5	0	1	0	black
RPS5	RPL3	RPS5--RPL3	0	1	0	black
RPL3	RPS5	RPL3--RPS5	0	1	0	black
RPS5	RPS3	RPS5--RPS3	0	1	0	black
RPS3	RPS5	RPS3--RPS5	0	1	0	black
RPS5	RPL25	RPS5--RPL25	0	1	0	black
RPL25	RPS5	RPL25--RPS5	0	1	0	black
RPS5	RPS12	RPS5--RPS12	0	1	0	black
RPS12	RPS5	RPS12--RPS5	0	1	0	black
RPS5	RPL37A	RPS5--RPL37A	0	1	0	black
RPL37A	RPS5	RPL37A--RPS5	0	1	0	black
RPS5	RPS19A	RPS5--RPS19A	0	1	0	black
RPS19A	RPS5	RPS19A--RPS5	0	1	0	black
RPS5	TIF11	RPS5--TIF11	0	1	0	black
TIF11	RPS5	TIF11--RPS5	0	1	0	black
RPS5	RPS21A	RPS5--RPS21A	0	1	0	black
RPS21A	RPS5	RPS21A--RPS5	0	1	0	black
RPS5	RPS28A	RPS5--RPS28A	0	1	0	black
RPS28A	RPS5	RPS28A--RPS5	0	1	0	black
RPS5	RPL31B	RPS5--RPL31B	0	1	0	black
RPL31B	RPS5	RPL31B--RPS5	0	1	0	black
RPS5	RPL20A	RPS5--RPL20A	0	1	0	black
RPL20A	RPS5	RPL20A--RPS5	0	1	0	black
RPS5	RPS30A	RPS5--RPS30A	0	1	0	black
RPS30A	RPS5	RPS30A--RPS5	0	1	0	black
RPS5	RPL18B	RPS5--RPL18B	0	1	0	black
RPL18B	RPS5	RPL18B--RPS5	0	1	0	black
RPS5	RPL22A	RPS5--RPL22A	0	1	0	black
RPL22A	RPS5	RPL22A--RPS5	0	1	0	black
RPS5	RPS28B	RPS5--RPS28B	0	1	0	black
RPS28B	RPS5	RPS28B--RPS5	0	1	0	black
RPS5	RPL33A	RPS5--RPL33A	0	1	0	black
RPL33A	RPS5	RPL33A--RPS5	0	1	0	black
RPS5	RPS18B	RPS5--RPS18B	0	1	0	black
RPS18B	RPS5	RPS18B--RPS5	0	1	0	black
RPS5	RPL6A	RPS5--RPL6A	0	1	0	black
RPL6A	RPS5	RPL6A--RPS5	0	1	0	black
RPS5	RPL20B	RPS5--RPL20B	0	1	0	black
RPL20B	RPS5	RPL20B--RPS5	0	1	0	black
RPS5	RPL36A	RPS5--RPL36A	0	1	0	black
RPL36A	RPS5	RPL36A--RPS5	0	1	0	black
RPS5	RPL13B	RPS5--RPL13B	0	1	0	black
RPL13B	RPS5	RPL13B--RPS5	0	1	0	black
RPS5	RPS19B	RPS5--RPS19B	0	1	0	black
RPS19B	RPS5	RPS19B--RPS5	0	1	0	black
RPS5	RPL26A	RPS5--RPL26A	0	1	0	black
RPL26A	RPS5	RPL26A--RPS5	0	1	0	black
RPS5	RPL6B	RPS5--RPL6B	0	1	0	black
RPL6B	RPS5	RPL6B--RPS5	0	1	0	black
RPS5	RPP2A	RPS5--RPP2A	0	1	0	black
RPP2A	RPS5	RPP2A--RPS5	0	1	0	black
RPS5	RPL1A	RPS5--RPL1A	0	1	0	black
RPL1A	RPS5	RPL1A--RPS5	0	1	0	black
RPS5	RPS1A	RPS5--RPS1A	0	1	0	black
RPS1A	RPS5	RPS1A--RPS5	0	1	0	black
XPT1	ADE17	XPT1--ADE17	0	1	0	black
ADE17	XPT1	ADE17--XPT1	0	1	0	black
XPT1	AMD1	XPT1--AMD1	0	1	0	black
AMD1	XPT1	AMD1--XPT1	0	1	0	black
XPT1	IMD4	XPT1--IMD4	0	1	0	black
IMD4	XPT1	IMD4--XPT1	0	1	0	black
XPT1	APT1	XPT1--APT1	0	1	0	black
APT1	XPT1	APT1--XPT1	0	1	0	black
XPT1	YNK1	XPT1--YNK1	0	1	0	black
YNK1	XPT1	YNK1--XPT1	0	1	0	black
XPT1	ADE13	XPT1--ADE13	0	1	0	black
ADE13	XPT1	ADE13--XPT1	0	1	0	black
XPT1	ADE12	XPT1--ADE12	0	1	0	black
ADE12	XPT1	ADE12--XPT1	0	1	0	black
MET5	YNR029C	MET5--YNR029C	0	1	0	black
YNR029C	MET5	YNR029C--MET5	0	1	0	black
MET5	CIN1	MET5--CIN1	0	1	0	black
CIN1	MET5	CIN1--MET5	0	1	0	black
MET5	YNL247W	MET5--YNL247W	0	1	0	black
YNL247W	MET5	YNL247W--MET5	0	1	0	black
MET5	ORC3	MET5--ORC3	0	1	0	black
ORC3	MET5	ORC3--MET5	0	1	0	black
MET5	GPH1	MET5--GPH1	0	1	0	black
GPH1	MET5	GPH1--MET5	0	1	0	black
MET5	CYB5	MET5--CYB5	0	1	0	black
CYB5	MET5	CYB5--MET5	0	1	0	black
MET5	CYB2	MET5--CYB2	0	1	0	black
CYB2	MET5	CYB2--MET5	0	1	0	black
MET5	PIP2	MET5--PIP2	0	1	0	black
PIP2	MET5	PIP2--MET5	0	1	0	black
MET5	MET22	MET5--MET22	0	1	0	black
MET22	MET5	MET22--MET5	0	1	0	black
MET5	MAE1	MET5--MAE1	0	1	0	black
MAE1	MET5	MAE1--MET5	0	1	0	black
MET5	NCE103	MET5--NCE103	0	1	0	black
NCE103	MET5	NCE103--MET5	0	1	0	black
MET5	MCR1	MET5--MCR1	0	1	0	black
MCR1	MET5	MCR1--MET5	0	1	0	black
MET5	AIM33	MET5--AIM33	0	1	0	black
AIM33	MET5	AIM33--MET5	0	1	0	black
MET5	HEM4	MET5--HEM4	0	1	0	black
HEM4	MET5	HEM4--MET5	0	1	0	black
MET5	YCT1	MET5--YCT1	0	1	0	black
YCT1	MET5	YCT1--MET5	0	1	0	black
MET5	AIF1	MET5--AIF1	0	1	0	black
AIF1	MET5	AIF1--MET5	0	1	0	black
MET5	NAR1	MET5--NAR1	0	1	0	black
NAR1	MET5	NAR1--MET5	0	1	0	black
MET5	MEP2	MET5--MEP2	0	1	0	black
MEP2	MET5	MEP2--MET5	0	1	0	black
MET5	SUL2	MET5--SUL2	0	1	0	black
SUL2	MET5	SUL2--MET5	0	1	0	black
MET5	MET16	MET5--MET16	0	1	0	black
MET16	MET5	MET16--MET5	0	1	0	black
HOM6	LYS9	HOM6--LYS9	0	1	0	black
LYS9	HOM6	LYS9--HOM6	0	1	0	black
HOM6	ADE13	HOM6--ADE13	0	1	0	black
ADE13	HOM6	ADE13--HOM6	0	1	0	black
HOM6	SER1	HOM6--SER1	0	1	0	black
SER1	HOM6	SER1--HOM6	0	1	0	black
HOM6	MET17	HOM6--MET17	0	1	0	black
MET17	HOM6	MET17--HOM6	0	1	0	black
HOM6	ATM1	HOM6--ATM1	0	1	0	black
ATM1	HOM6	ATM1--HOM6	0	1	0	black
HOM6	CDC21	HOM6--CDC21	0	1	0	black
CDC21	HOM6	CDC21--HOM6	0	1	0	black
HOM6	ILV2	HOM6--ILV2	0	1	0	black
ILV2	HOM6	ILV2--HOM6	0	1	0	black
HOM6	LEU4	HOM6--LEU4	0	1	0	black
LEU4	HOM6	LEU4--HOM6	0	1	0	black
HOM6	ARO7	HOM6--ARO7	0	1	0	black
ARO7	HOM6	ARO7--HOM6	0	1	0	black
HOM6	ARG8	HOM6--ARG8	0	1	0	black
ARG8	HOM6	ARG8--HOM6	0	1	0	black
HOM6	ILV5	HOM6--ILV5	0	1	0	black
ILV5	HOM6	ILV5--HOM6	0	1	0	black
HOM6	YEF3	HOM6--YEF3	0	1	0	black
YEF3	HOM6	YEF3--HOM6	0	1	0	black
HOM6	HEF3	HOM6--HEF3	0	1	0	black
HEF3	HOM6	HEF3--HOM6	0	1	0	black
HOM6	SAM4	HOM6--SAM4	0	1	0	black
SAM4	HOM6	SAM4--HOM6	0	1	0	black
PMT4	URA5	PMT4--URA5	0	1	0	black
URA5	PMT4	URA5--PMT4	0	1	0	black
PMT4	PTP2	PMT4--PTP2	0	1	0	black
PTP2	PMT4	PTP2--PMT4	0	1	0	black
PMT4	ALG8	PMT4--ALG8	0	1	0	black
ALG8	PMT4	ALG8--PMT4	0	1	0	black
PMT4	SEC61	PMT4--SEC61	0	1	0	black
SEC61	PMT4	SEC61--PMT4	0	1	0	black
PMT4	SEC59	PMT4--SEC59	0	1	0	black
SEC59	PMT4	SEC59--PMT4	0	1	0	black
PMT4	GAS1	PMT4--GAS1	0	1	0	black
GAS1	PMT4	GAS1--PMT4	0	1	0	black
PMT4	OAC1	PMT4--OAC1	0	1	0	black
OAC1	PMT4	OAC1--PMT4	0	1	0	black
PMT4	PMT3	PMT4--PMT3	0	1	0	black
PMT3	PMT4	PMT3--PMT4	0	1	0	black
RPS4A	GLG1	RPS4A--GLG1	0	1	0	black
GLG1	RPS4A	GLG1--RPS4A	0	1	0	black
RPS4A	MEF1	RPS4A--MEF1	0	1	0	black
MEF1	RPS4A	MEF1--RPS4A	0	1	0	black
RPS4A	YNK1	RPS4A--YNK1	0	1	0	black
YNK1	RPS4A	YNK1--RPS4A	0	1	0	black
RPS4A	HHF2	RPS4A--HHF2	0	1	0	black
HHF2	RPS4A	HHF2--RPS4A	0	1	0	black
RPS4A	ATG5	RPS4A--ATG5	0	1	0	black
ATG5	RPS4A	ATG5--RPS4A	0	1	0	black
RPS4A	RIO1	RPS4A--RIO1	0	1	0	black
RIO1	RPS4A	RIO1--RPS4A	0	1	0	black
RPS4A	SIL1	RPS4A--SIL1	0	1	0	black
SIL1	RPS4A	SIL1--RPS4A	0	1	0	black
RPS4A	EGD1	RPS4A--EGD1	0	1	0	black
EGD1	RPS4A	EGD1--RPS4A	0	1	0	black
RPS4A	YEF3	RPS4A--YEF3	0	1	0	black
YEF3	RPS4A	YEF3--RPS4A	0	1	0	black
RPS4A	SSB2	RPS4A--SSB2	0	1	0	black
SSB2	RPS4A	SSB2--RPS4A	0	1	0	black
RPS4A	SEC61	RPS4A--SEC61	0	1	0	black
SEC61	RPS4A	SEC61--RPS4A	0	1	0	black
RPS4A	TEF4	RPS4A--TEF4	0	1	0	black
TEF4	RPS4A	TEF4--RPS4A	0	1	0	black
RPS4A	TMA19	RPS4A--TMA19	0	1	0	black
TMA19	RPS4A	TMA19--RPS4A	0	1	0	black
RPS4A	STM1	RPS4A--STM1	0	1	0	black
STM1	RPS4A	STM1--RPS4A	0	1	0	black
RPS4A	TIF11	RPS4A--TIF11	0	1	0	black
TIF11	RPS4A	TIF11--RPS4A	0	1	0	black
RPS4A	RPL15B	RPS4A--RPL15B	0	1	0	black
RPL15B	RPS4A	RPL15B--RPS4A	0	1	0	black
RPS4A	RPS15	RPS4A--RPS15	0	1	0	black
RPS15	RPS4A	RPS15--RPS4A	0	1	0	black
RPS4A	RPS10B	RPS4A--RPS10B	0	1	0	black
RPS10B	RPS4A	RPS10B--RPS4A	0	1	0	black
RPS4A	RPS27A	RPS4A--RPS27A	0	1	0	black
RPS27A	RPS4A	RPS27A--RPS4A	0	1	0	black
RPS4A	RPS7B	RPS4A--RPS7B	0	1	0	black
RPS7B	RPS4A	RPS7B--RPS4A	0	1	0	black
RPS4A	RPL10	RPS4A--RPL10	0	1	0	black
RPL10	RPS4A	RPL10--RPS4A	0	1	0	black
RPS4A	RPS23B	RPS4A--RPS23B	0	1	0	black
RPS23B	RPS4A	RPS23B--RPS4A	0	1	0	black
RPS4A	RPS22B	RPS4A--RPS22B	0	1	0	black
RPS22B	RPS4A	RPS22B--RPS4A	0	1	0	black
RPS4A	RPL33B	RPS4A--RPL33B	0	1	0	black
RPL33B	RPS4A	RPL33B--RPS4A	0	1	0	black
RPS4A	RPS10A	RPS4A--RPS10A	0	1	0	black
RPS10A	RPS4A	RPS10A--RPS4A	0	1	0	black
RPS4A	RPL9B	RPS4A--RPL9B	0	1	0	black
RPL9B	RPS4A	RPL9B--RPS4A	0	1	0	black
RPS4A	RPL43A	RPS4A--RPL43A	0	1	0	black
RPL43A	RPS4A	RPL43A--RPS4A	0	1	0	black
RPS4A	RPL17A	RPS4A--RPL17A	0	1	0	black
RPL17A	RPS4A	RPL17A--RPS4A	0	1	0	black
RPS4A	RPL15A	RPS4A--RPL15A	0	1	0	black
RPL15A	RPS4A	RPL15A--RPS4A	0	1	0	black
RPS4A	RPS9A	RPS4A--RPS9A	0	1	0	black
RPS9A	RPS4A	RPS9A--RPS4A	0	1	0	black
RPS4A	RPS30B	RPS4A--RPS30B	0	1	0	black
RPS30B	RPS4A	RPS30B--RPS4A	0	1	0	black
RPS4A	RPL38	RPS4A--RPL38	0	1	0	black
RPL38	RPS4A	RPL38--RPS4A	0	1	0	black
RPS4A	RPL40B	RPS4A--RPL40B	0	1	0	black
RPL40B	RPS4A	RPL40B--RPS4A	0	1	0	black
RPS4A	RPL3	RPS4A--RPL3	0	1	0	black
RPL3	RPS4A	RPL3--RPS4A	0	1	0	black
RPS4A	RPS3	RPS4A--RPS3	0	1	0	black
RPS3	RPS4A	RPS3--RPS4A	0	1	0	black
RPS4A	RPL25	RPS4A--RPL25	0	1	0	black
RPL25	RPS4A	RPL25--RPS4A	0	1	0	black
RPS4A	RPS21A	RPS4A--RPS21A	0	1	0	black
RPS21A	RPS4A	RPS21A--RPS4A	0	1	0	black
RPS4A	RPS28A	RPS4A--RPS28A	0	1	0	black
RPS28A	RPS4A	RPS28A--RPS4A	0	1	0	black
RPS4A	RPL20A	RPS4A--RPL20A	0	1	0	black
RPL20A	RPS4A	RPL20A--RPS4A	0	1	0	black
RPS4A	RPS30A	RPS4A--RPS30A	0	1	0	black
RPS30A	RPS4A	RPS30A--RPS4A	0	1	0	black
RPS4A	RPL18B	RPS4A--RPL18B	0	1	0	black
RPL18B	RPS4A	RPL18B--RPS4A	0	1	0	black
RPS4A	RPL22A	RPS4A--RPL22A	0	1	0	black
RPL22A	RPS4A	RPL22A--RPS4A	0	1	0	black
RPS4A	RPL33A	RPS4A--RPL33A	0	1	0	black
RPL33A	RPS4A	RPL33A--RPS4A	0	1	0	black
RPS4A	RPL6A	RPS4A--RPL6A	0	1	0	black
RPL6A	RPS4A	RPL6A--RPS4A	0	1	0	black
RPS4A	RPL20B	RPS4A--RPL20B	0	1	0	black
RPL20B	RPS4A	RPL20B--RPS4A	0	1	0	black
RPS4A	RPL36A	RPS4A--RPL36A	0	1	0	black
RPL36A	RPS4A	RPL36A--RPS4A	0	1	0	black
RPS4A	RPS19B	RPS4A--RPS19B	0	1	0	black
RPS19B	RPS4A	RPS19B--RPS4A	0	1	0	black
RPS4A	RPL26A	RPS4A--RPL26A	0	1	0	black
RPL26A	RPS4A	RPL26A--RPS4A	0	1	0	black
RPS4A	RPL6B	RPS4A--RPL6B	0	1	0	black
RPL6B	RPS4A	RPL6B--RPS4A	0	1	0	black
RPS4A	RPL1A	RPS4A--RPL1A	0	1	0	black
RPL1A	RPS4A	RPL1A--RPS4A	0	1	0	black
RPS4A	RPS1A	RPS4A--RPS1A	0	1	0	black
RPS1A	RPS4A	RPS1A--RPS4A	0	1	0	black
YJR149W	FRS1	YJR149W--FRS1	0	1	0	black
FRS1	YJR149W	FRS1--YJR149W	0	1	0	black
YJR149W	FOX2	YJR149W--FOX2	0	1	0	black
FOX2	YJR149W	FOX2--YJR149W	0	1	0	black
DAL5	ASP3-3	DAL5--ASP3-3	0	1	0	black
ASP3-3	DAL5	ASP3-3--DAL5	0	1	0	black
DAL5	ASP3-2	DAL5--ASP3-2	0	1	0	black
ASP3-2	DAL5	ASP3-2--DAL5	0	1	0	black
DAL5	ECM38	DAL5--ECM38	0	1	0	black
ECM38	DAL5	ECM38--DAL5	0	1	0	black
DAL5	CAR1	DAL5--CAR1	0	1	0	black
CAR1	DAL5	CAR1--DAL5	0	1	0	black
DAL5	YMR114C	DAL5--YMR114C	0	1	0	black
YMR114C	DAL5	YMR114C--DAL5	0	1	0	black
DAL5	OPT2	DAL5--OPT2	0	1	0	black
OPT2	DAL5	OPT2--DAL5	0	1	0	black
DAL5	PUT1	DAL5--PUT1	0	1	0	black
PUT1	DAL5	PUT1--DAL5	0	1	0	black
DAL5	PUT4	DAL5--PUT4	0	1	0	black
PUT4	DAL5	PUT4--DAL5	0	1	0	black
DAL5	GAP1	DAL5--GAP1	0	1	0	black
GAP1	DAL5	GAP1--DAL5	0	1	0	black
DAL5	DAL80	DAL5--DAL80	0	1	0	black
DAL80	DAL5	DAL80--DAL5	0	1	0	black
DAL5	PTR2	DAL5--PTR2	0	1	0	black
PTR2	DAL5	PTR2--DAL5	0	1	0	black
DAL5	MEP2	DAL5--MEP2	0	1	0	black
MEP2	DAL5	MEP2--DAL5	0	1	0	black
YJR154W	RCF1	YJR154W--RCF1	0	1	0	black
RCF1	YJR154W	RCF1--YJR154W	0	1	0	black
YJR154W	BIO5	YJR154W--BIO5	0	1	0	black
BIO5	YJR154W	BIO5--YJR154W	0	1	0	black
YJR154W	AAD10	YJR154W--AAD10	0	1	0	black
AAD10	YJR154W	AAD10--YJR154W	0	1	0	black
AAD10	DSK2	AAD10--DSK2	0	1	0	black
DSK2	AAD10	DSK2--AAD10	0	1	0	black
AAD10	ALD2	AAD10--ALD2	0	1	0	black
ALD2	AAD10	ALD2--AAD10	0	1	0	black
AAD10	OYE3	AAD10--OYE3	0	1	0	black
OYE3	AAD10	OYE3--AAD10	0	1	0	black
AAD10	BIO5	AAD10--BIO5	0	1	0	black
BIO5	AAD10	BIO5--AAD10	0	1	0	black
THI11	PHM7	THI11--PHM7	0	1	0	black
PHM7	THI11	PHM7--THI11	0	1	0	black
THI11	ATG11	THI11--ATG11	0	1	0	black
ATG11	THI11	ATG11--THI11	0	1	0	black
THI11	THI80	THI11--THI80	0	1	0	black
THI80	THI11	THI80--THI11	0	1	0	black
THI11	THI12	THI11--THI12	0	1	0	black
THI12	THI11	THI12--THI11	0	1	0	black
THI11	YPR172W	THI11--YPR172W	0	1	0	black
YPR172W	THI11	YPR172W--THI11	0	1	0	black
THI11	THI20	THI11--THI20	0	1	0	black
THI20	THI11	THI20--THI11	0	1	0	black
THI11	THI21	THI11--THI21	0	1	0	black
THI21	THI11	THI21--THI11	0	1	0	black
MET14	MDH1	MET14--MDH1	0	1	0	black
MDH1	MET14	MDH1--MET14	0	1	0	black
MET14	RDL2	MET14--RDL2	0	1	0	black
RDL2	MET14	RDL2--MET14	0	1	0	black
MET14	SER1	MET14--SER1	0	1	0	black
SER1	MET14	SER1--MET14	0	1	0	black
MET14	YNL247W	MET14--YNL247W	0	1	0	black
YNL247W	MET14	YNL247W--MET14	0	1	0	black
MET14	AIF1	MET14--AIF1	0	1	0	black
AIF1	MET14	AIF1--MET14	0	1	0	black
MET14	MMP1	MET14--MMP1	0	1	0	black
MMP1	MET14	MMP1--MET14	0	1	0	black
MET14	SSU1	MET14--SSU1	0	1	0	black
SSU1	MET14	SSU1--MET14	0	1	0	black
MET14	APT1	MET14--APT1	0	1	0	black
APT1	MET14	APT1--MET14	0	1	0	black
MET14	SUL2	MET14--SUL2	0	1	0	black
SUL2	MET14	SUL2--MET14	0	1	0	black
MET14	MET22	MET14--MET22	0	1	0	black
MET22	MET14	MET22--MET14	0	1	0	black
MET14	MET16	MET14--MET16	0	1	0	black
MET16	MET14	MET16--MET14	0	1	0	black
BYE1	RPL14A	BYE1--RPL14A	0	1	0	black
RPL14A	BYE1	RPL14A--BYE1	0	1	0	black
BYE1	RPB8	BYE1--RPB8	0	1	0	black
RPB8	BYE1	RPB8--BYE1	0	1	0	black
BYE1	CEF1	BYE1--CEF1	0	1	0	black
CEF1	BYE1	CEF1--BYE1	0	1	0	black
RPL14A	SIL1	RPL14A--SIL1	0	1	0	black
SIL1	RPL14A	SIL1--RPL14A	0	1	0	black
RPL14A	BFR1	RPL14A--BFR1	0	1	0	black
BFR1	RPL14A	BFR1--RPL14A	0	1	0	black
RPL14A	SSB2	RPL14A--SSB2	0	1	0	black
SSB2	RPL14A	SSB2--RPL14A	0	1	0	black
RPL14A	TMA19	RPL14A--TMA19	0	1	0	black
TMA19	RPL14A	TMA19--RPL14A	0	1	0	black
RPL14A	STM1	RPL14A--STM1	0	1	0	black
STM1	RPL14A	STM1--RPL14A	0	1	0	black
RPL14A	EGD1	RPL14A--EGD1	0	1	0	black
EGD1	RPL14A	EGD1--RPL14A	0	1	0	black
RPL14A	TEF4	RPL14A--TEF4	0	1	0	black
TEF4	RPL14A	TEF4--RPL14A	0	1	0	black
RPL14A	TIF11	RPL14A--TIF11	0	1	0	black
TIF11	RPL14A	TIF11--RPL14A	0	1	0	black
RPL14A	NOP15	RPL14A--NOP15	0	1	0	black
NOP15	RPL14A	NOP15--RPL14A	0	1	0	black
RPL14A	RPS22B	RPL14A--RPS22B	0	1	0	black
RPS22B	RPL14A	RPS22B--RPL14A	0	1	0	black
RPL14A	RPS27A	RPL14A--RPS27A	0	1	0	black
RPS27A	RPL14A	RPS27A--RPL14A	0	1	0	black
RPL14A	RPS30A	RPL14A--RPS30A	0	1	0	black
RPS30A	RPL14A	RPS30A--RPL14A	0	1	0	black
RPL14A	RPL15B	RPL14A--RPL15B	0	1	0	black
RPL15B	RPL14A	RPL15B--RPL14A	0	1	0	black
RPL14A	RPS15	RPL14A--RPS15	0	1	0	black
RPS15	RPL14A	RPS15--RPL14A	0	1	0	black
RPL14A	RPS10B	RPL14A--RPS10B	0	1	0	black
RPS10B	RPL14A	RPS10B--RPL14A	0	1	0	black
RPL14A	RPS7B	RPL14A--RPS7B	0	1	0	black
RPS7B	RPL14A	RPS7B--RPL14A	0	1	0	black
RPL14A	RPL10	RPL14A--RPL10	0	1	0	black
RPL10	RPL14A	RPL10--RPL14A	0	1	0	black
RPL14A	RPS23B	RPL14A--RPS23B	0	1	0	black
RPS23B	RPL14A	RPS23B--RPL14A	0	1	0	black
RPL14A	RPL33B	RPL14A--RPL33B	0	1	0	black
RPL33B	RPL14A	RPL33B--RPL14A	0	1	0	black
RPL14A	RPS10A	RPL14A--RPS10A	0	1	0	black
RPS10A	RPL14A	RPS10A--RPL14A	0	1	0	black
RPL14A	RPL9B	RPL14A--RPL9B	0	1	0	black
RPL9B	RPL14A	RPL9B--RPL14A	0	1	0	black
RPL14A	RPL43A	RPL14A--RPL43A	0	1	0	black
RPL43A	RPL14A	RPL43A--RPL14A	0	1	0	black
RPL14A	RPL17A	RPL14A--RPL17A	0	1	0	black
RPL17A	RPL14A	RPL17A--RPL14A	0	1	0	black
RPL14A	RPL15A	RPL14A--RPL15A	0	1	0	black
RPL15A	RPL14A	RPL15A--RPL14A	0	1	0	black
RPL14A	RPS9A	RPL14A--RPS9A	0	1	0	black
RPS9A	RPL14A	RPS9A--RPL14A	0	1	0	black
RPL14A	RPS30B	RPL14A--RPS30B	0	1	0	black
RPS30B	RPL14A	RPS30B--RPL14A	0	1	0	black
RPL14A	RPL38	RPL14A--RPL38	0	1	0	black
RPL38	RPL14A	RPL38--RPL14A	0	1	0	black
RPL14A	RPL40B	RPL14A--RPL40B	0	1	0	black
RPL40B	RPL14A	RPL40B--RPL14A	0	1	0	black
RPL14A	RPL3	RPL14A--RPL3	0	1	0	black
RPL3	RPL14A	RPL3--RPL14A	0	1	0	black
RPL14A	RPS3	RPL14A--RPS3	0	1	0	black
RPS3	RPL14A	RPS3--RPL14A	0	1	0	black
RPL14A	RPL25	RPL14A--RPL25	0	1	0	black
RPL25	RPL14A	RPL25--RPL14A	0	1	0	black
RPL14A	RPS21A	RPL14A--RPS21A	0	1	0	black
RPS21A	RPL14A	RPS21A--RPL14A	0	1	0	black
RPL14A	RPS28A	RPL14A--RPS28A	0	1	0	black
RPS28A	RPL14A	RPS28A--RPL14A	0	1	0	black
RPL14A	RPL20A	RPL14A--RPL20A	0	1	0	black
RPL20A	RPL14A	RPL20A--RPL14A	0	1	0	black
RPL14A	RPL18B	RPL14A--RPL18B	0	1	0	black
RPL18B	RPL14A	RPL18B--RPL14A	0	1	0	black
RPL14A	RPL22A	RPL14A--RPL22A	0	1	0	black
RPL22A	RPL14A	RPL22A--RPL14A	0	1	0	black
RPL14A	RPL33A	RPL14A--RPL33A	0	1	0	black
RPL33A	RPL14A	RPL33A--RPL14A	0	1	0	black
RPL14A	RPL6A	RPL14A--RPL6A	0	1	0	black
RPL6A	RPL14A	RPL6A--RPL14A	0	1	0	black
RPL14A	RPL20B	RPL14A--RPL20B	0	1	0	black
RPL20B	RPL14A	RPL20B--RPL14A	0	1	0	black
RPL14A	RPL36A	RPL14A--RPL36A	0	1	0	black
RPL36A	RPL14A	RPL36A--RPL14A	0	1	0	black
RPL14A	RPS19B	RPL14A--RPS19B	0	1	0	black
RPS19B	RPL14A	RPS19B--RPL14A	0	1	0	black
RPL14A	RPL26A	RPL14A--RPL26A	0	1	0	black
RPL26A	RPL14A	RPL26A--RPL14A	0	1	0	black
RPL14A	RPL6B	RPL14A--RPL6B	0	1	0	black
RPL6B	RPL14A	RPL6B--RPL14A	0	1	0	black
RPL14A	RPL1A	RPL14A--RPL1A	0	1	0	black
RPL1A	RPL14A	RPL1A--RPL14A	0	1	0	black
RPL14A	RPS1A	RPL14A--RPS1A	0	1	0	black
RPS1A	RPL14A	RPS1A--RPL14A	0	1	0	black
LAC1	HMS1	LAC1--HMS1	0	1	0	black
HMS1	LAC1	HMS1--LAC1	0	1	0	black
LAC1	GAD1	LAC1--GAD1	0	1	0	black
GAD1	LAC1	GAD1--LAC1	0	1	0	black
LAC1	PKH2	LAC1--PKH2	0	1	0	black
PKH2	LAC1	PKH2--LAC1	0	1	0	black
LAC1	HFD1	LAC1--HFD1	0	1	0	black
HFD1	LAC1	HFD1--LAC1	0	1	0	black
LAC1	ERG13	LAC1--ERG13	0	1	0	black
ERG13	LAC1	ERG13--LAC1	0	1	0	black
LAC1	ROX1	LAC1--ROX1	0	1	0	black
ROX1	LAC1	ROX1--LAC1	0	1	0	black
LAC1	ZWF1	LAC1--ZWF1	0	1	0	black
ZWF1	LAC1	ZWF1--LAC1	0	1	0	black
LAC1	MVD1	LAC1--MVD1	0	1	0	black
MVD1	LAC1	MVD1--LAC1	0	1	0	black
LAC1	ERG6	LAC1--ERG6	0	1	0	black
ERG6	LAC1	ERG6--LAC1	0	1	0	black
LAC1	TAR1	LAC1--TAR1	0	1	0	black
TAR1	LAC1	TAR1--LAC1	0	1	0	black
LAC1	YPK2	LAC1--YPK2	0	1	0	black
YPK2	LAC1	YPK2--LAC1	0	1	0	black
LAC1	PLB1	LAC1--PLB1	0	1	0	black
PLB1	LAC1	PLB1--LAC1	0	1	0	black
LAC1	URA5	LAC1--URA5	0	1	0	black
URA5	LAC1	URA5--LAC1	0	1	0	black
GPX1	FMP40	GPX1--FMP40	0	1	0	black
FMP40	GPX1	FMP40--GPX1	0	1	0	black
GPX1	NNR1	GPX1--NNR1	0	1	0	black
NNR1	GPX1	NNR1--GPX1	0	1	0	black
GPX1	PAI3	GPX1--PAI3	0	1	0	black
PAI3	GPX1	PAI3--GPX1	0	1	0	black
GPX1	GOR1	GPX1--GOR1	0	1	0	black
GOR1	GPX1	GOR1--GPX1	0	1	0	black
GPX1	ATG34	GPX1--ATG34	0	1	0	black
ATG34	GPX1	ATG34--GPX1	0	1	0	black
GPX1	ATO2	GPX1--ATO2	0	1	0	black
ATO2	GPX1	ATO2--GPX1	0	1	0	black
GPX1	ALD3	GPX1--ALD3	0	1	0	black
ALD3	GPX1	ALD3--GPX1	0	1	0	black
GPX1	GAD1	GPX1--GAD1	0	1	0	black
GAD1	GPX1	GAD1--GPX1	0	1	0	black
GPX1	CYB2	GPX1--CYB2	0	1	0	black
CYB2	GPX1	CYB2--GPX1	0	1	0	black
GPX1	TFS1	GPX1--TFS1	0	1	0	black
TFS1	GPX1	TFS1--GPX1	0	1	0	black
GPX1	GRE1	GPX1--GRE1	0	1	0	black
GRE1	GPX1	GRE1--GPX1	0	1	0	black
GPX1	YKL091C	GPX1--YKL091C	0	1	0	black
YKL091C	GPX1	YKL091C--GPX1	0	1	0	black
GPX1	YNL195C	GPX1--YNL195C	0	1	0	black
YNL195C	GPX1	YNL195C--GPX1	0	1	0	black
GPX1	GCY1	GPX1--GCY1	0	1	0	black
GCY1	GPX1	GCY1--GPX1	0	1	0	black
GPX1	GLO1	GPX1--GLO1	0	1	0	black
GLO1	GPX1	GLO1--GPX1	0	1	0	black
GPX1	GTT2	GPX1--GTT2	0	1	0	black
GTT2	GPX1	GTT2--GPX1	0	1	0	black
GPX1	EGO4	GPX1--EGO4	0	1	0	black
EGO4	GPX1	EGO4--GPX1	0	1	0	black
GPX1	MSC1	GPX1--MSC1	0	1	0	black
MSC1	GPX1	MSC1--GPX1	0	1	0	black
GPX1	HFD1	GPX1--HFD1	0	1	0	black
HFD1	GPX1	HFD1--GPX1	0	1	0	black
GPX1	SIP18	GPX1--SIP18	0	1	0	black
SIP18	GPX1	SIP18--GPX1	0	1	0	black
GPX1	YNL194C	GPX1--YNL194C	0	1	0	black
YNL194C	GPX1	YNL194C--GPX1	0	1	0	black
GPX1	ZWF1	GPX1--ZWF1	0	1	0	black
ZWF1	GPX1	ZWF1--GPX1	0	1	0	black
GPX1	DCS2	GPX1--DCS2	0	1	0	black
DCS2	GPX1	DCS2--GPX1	0	1	0	black
GPX1	OXR1	GPX1--OXR1	0	1	0	black
OXR1	GPX1	OXR1--GPX1	0	1	0	black
GPX1	HMX1	GPX1--HMX1	0	1	0	black
HMX1	GPX1	HMX1--GPX1	0	1	0	black
GPX1	SRX1	GPX1--SRX1	0	1	0	black
SRX1	GPX1	SRX1--GPX1	0	1	0	black
GPX1	AHP1	GPX1--AHP1	0	1	0	black
AHP1	GPX1	AHP1--GPX1	0	1	0	black
GPX1	UIP4	GPX1--UIP4	0	1	0	black
UIP4	GPX1	UIP4--GPX1	0	1	0	black
GPX1	ECM38	GPX1--ECM38	0	1	0	black
ECM38	GPX1	ECM38--GPX1	0	1	0	black
GPX1	ERO1	GPX1--ERO1	0	1	0	black
ERO1	GPX1	ERO1--GPX1	0	1	0	black
MAE1	ILV5	MAE1--ILV5	0	1	0	black
ILV5	MAE1	ILV5--MAE1	0	1	0	black
MAE1	AMD1	MAE1--AMD1	0	1	0	black
AMD1	MAE1	AMD1--MAE1	0	1	0	black
MAE1	ADH6	MAE1--ADH6	0	1	0	black
ADH6	MAE1	ADH6--MAE1	0	1	0	black
MAE1	AIF1	MAE1--AIF1	0	1	0	black
AIF1	MAE1	AIF1--MAE1	0	1	0	black
MAE1	SHH3	MAE1--SHH3	0	1	0	black
SHH3	MAE1	SHH3--MAE1	0	1	0	black
MAE1	SDH3	MAE1--SDH3	0	1	0	black
SDH3	MAE1	SDH3--MAE1	0	1	0	black
MAE1	GLO1	MAE1--GLO1	0	1	0	black
GLO1	MAE1	GLO1--MAE1	0	1	0	black
MAE1	GPH1	MAE1--GPH1	0	1	0	black
GPH1	MAE1	GPH1--MAE1	0	1	0	black
MAE1	ICL2	MAE1--ICL2	0	1	0	black
ICL2	MAE1	ICL2--MAE1	0	1	0	black
MAE1	SHM2	MAE1--SHM2	0	1	0	black
SHM2	MAE1	SHM2--MAE1	0	1	0	black
MAE1	PFK2	MAE1--PFK2	0	1	0	black
PFK2	MAE1	PFK2--MAE1	0	1	0	black
MAE1	IDP3	MAE1--IDP3	0	1	0	black
IDP3	MAE1	IDP3--MAE1	0	1	0	black
MAE1	XYL2	MAE1--XYL2	0	1	0	black
XYL2	MAE1	XYL2--MAE1	0	1	0	black
MAE1	ALD3	MAE1--ALD3	0	1	0	black
ALD3	MAE1	ALD3--MAE1	0	1	0	black
MAE1	ACC1	MAE1--ACC1	0	1	0	black
ACC1	MAE1	ACC1--MAE1	0	1	0	black
MAE1	SDH2	MAE1--SDH2	0	1	0	black
SDH2	MAE1	SDH2--MAE1	0	1	0	black
MAE1	ALD4	MAE1--ALD4	0	1	0	black
ALD4	MAE1	ALD4--MAE1	0	1	0	black
MAE1	FRE4	MAE1--FRE4	0	1	0	black
FRE4	MAE1	FRE4--MAE1	0	1	0	black
MAE1	ALD6	MAE1--ALD6	0	1	0	black
ALD6	MAE1	ALD6--MAE1	0	1	0	black
MAE1	SHB17	MAE1--SHB17	0	1	0	black
SHB17	MAE1	SHB17--MAE1	0	1	0	black
MAE1	ACS2	MAE1--ACS2	0	1	0	black
ACS2	MAE1	ACS2--MAE1	0	1	0	black
MAE1	OAC1	MAE1--OAC1	0	1	0	black
OAC1	MAE1	OAC1--MAE1	0	1	0	black
MAE1	YNR064C	MAE1--YNR064C	0	1	0	black
YNR064C	MAE1	YNR064C--MAE1	0	1	0	black
MAE1	IDP2	MAE1--IDP2	0	1	0	black
IDP2	MAE1	IDP2--MAE1	0	1	0	black
MAE1	RKI1	MAE1--RKI1	0	1	0	black
RKI1	MAE1	RKI1--MAE1	0	1	0	black
MAE1	HFD1	MAE1--HFD1	0	1	0	black
HFD1	MAE1	HFD1--MAE1	0	1	0	black
MAE1	ZWF1	MAE1--ZWF1	0	1	0	black
ZWF1	MAE1	ZWF1--MAE1	0	1	0	black
MAE1	LEU4	MAE1--LEU4	0	1	0	black
LEU4	MAE1	LEU4--MAE1	0	1	0	black
MAE1	FDH1	MAE1--FDH1	0	1	0	black
FDH1	MAE1	FDH1--MAE1	0	1	0	black
MAE1	LEU9	MAE1--LEU9	0	1	0	black
LEU9	MAE1	LEU9--MAE1	0	1	0	black
MAE1	PDC5	MAE1--PDC5	0	1	0	black
PDC5	MAE1	PDC5--MAE1	0	1	0	black
MAE1	ILV2	MAE1--ILV2	0	1	0	black
ILV2	MAE1	ILV2--MAE1	0	1	0	black
MAE1	CIT1	MAE1--CIT1	0	1	0	black
CIT1	MAE1	CIT1--MAE1	0	1	0	black
MAE1	PDC1	MAE1--PDC1	0	1	0	black
PDC1	MAE1	PDC1--MAE1	0	1	0	black
MAE1	CYB2	MAE1--CYB2	0	1	0	black
CYB2	MAE1	CYB2--MAE1	0	1	0	black
MAE1	MLS1	MAE1--MLS1	0	1	0	black
MLS1	MAE1	MLS1--MAE1	0	1	0	black
MAE1	MDH1	MAE1--MDH1	0	1	0	black
MDH1	MAE1	MDH1--MAE1	0	1	0	black
MAE1	MDH2	MAE1--MDH2	0	1	0	black
MDH2	MAE1	MDH2--MAE1	0	1	0	black
RGT1	YLR446W	RGT1--YLR446W	0	1	0	black
YLR446W	RGT1	YLR446W--RGT1	0	1	0	black
RGT1	YOR338W	RGT1--YOR338W	0	1	0	black
YOR338W	RGT1	YOR338W--RGT1	0	1	0	black
RGT1	HAP4	RGT1--HAP4	0	1	0	black
HAP4	RGT1	HAP4--RGT1	0	1	0	black
RGT1	GCR2	RGT1--GCR2	0	1	0	black
GCR2	RGT1	GCR2--RGT1	0	1	0	black
RGT1	RTG1	RGT1--RTG1	0	1	0	black
RTG1	RGT1	RTG1--RGT1	0	1	0	black
RGT1	CAT8	RGT1--CAT8	0	1	0	black
CAT8	RGT1	CAT8--RGT1	0	1	0	black
RGT1	HXT2	RGT1--HXT2	0	1	0	black
HXT2	RGT1	HXT2--RGT1	0	1	0	black
RGT1	YOR062C	RGT1--YOR062C	0	1	0	black
YOR062C	RGT1	YOR062C--RGT1	0	1	0	black
RGT1	STD1	RGT1--STD1	0	1	0	black
STD1	RGT1	STD1--RGT1	0	1	0	black
PHD1	CLN1	PHD1--CLN1	0	1	0	black
CLN1	PHD1	CLN1--PHD1	0	1	0	black
PHD1	MEP2	PHD1--MEP2	0	1	0	black
MEP2	PHD1	MEP2--PHD1	0	1	0	black
PHD1	HAP4	PHD1--HAP4	0	1	0	black
HAP4	PHD1	HAP4--PHD1	0	1	0	black
PHD1	ECM22	PHD1--ECM22	0	1	0	black
ECM22	PHD1	ECM22--PHD1	0	1	0	black
PHD1	USV1	PHD1--USV1	0	1	0	black
USV1	PHD1	USV1--PHD1	0	1	0	black
PHD1	HMS1	PHD1--HMS1	0	1	0	black
HMS1	PHD1	HMS1--PHD1	0	1	0	black
PHD1	RGM1	PHD1--RGM1	0	1	0	black
RGM1	PHD1	RGM1--PHD1	0	1	0	black
PHD1	ROX1	PHD1--ROX1	0	1	0	black
ROX1	PHD1	ROX1--PHD1	0	1	0	black
PHD1	CIN5	PHD1--CIN5	0	1	0	black
CIN5	PHD1	CIN5--PHD1	0	1	0	black
PHD1	SFL1	PHD1--SFL1	0	1	0	black
SFL1	PHD1	SFL1--PHD1	0	1	0	black
PHD1	SFG1	PHD1--SFG1	0	1	0	black
SFG1	PHD1	SFG1--PHD1	0	1	0	black
ASK1	SPO24	ASK1--SPO24	0	1	0	black
SPO24	ASK1	SPO24--ASK1	0	1	0	black
ASK1	CLB2	ASK1--CLB2	0	1	0	black
CLB2	ASK1	CLB2--ASK1	0	1	0	black
ASK1	MRPL31	ASK1--MRPL31	0	1	0	black
MRPL31	ASK1	MRPL31--ASK1	0	1	0	black
ASK1	NCA2	ASK1--NCA2	0	1	0	black
NCA2	ASK1	NCA2--ASK1	0	1	0	black
ASK1	CIK1	ASK1--CIK1	0	1	0	black
CIK1	ASK1	CIK1--ASK1	0	1	0	black
ASK1	STU2	ASK1--STU2	0	1	0	black
STU2	ASK1	STU2--ASK1	0	1	0	black
ASK1	CTF19	ASK1--CTF19	0	1	0	black
CTF19	ASK1	CTF19--ASK1	0	1	0	black
ASK1	SPC24	ASK1--SPC24	0	1	0	black
SPC24	ASK1	SPC24--ASK1	0	1	0	black
TMA19	AIF1	TMA19--AIF1	0	1	0	black
AIF1	TMA19	AIF1--TMA19	0	1	0	black
TMA19	APT1	TMA19--APT1	0	1	0	black
APT1	TMA19	APT1--TMA19	0	1	0	black
TMA19	ART10	TMA19--ART10	0	1	0	black
ART10	TMA19	ART10--TMA19	0	1	0	black
TMA19	GSP2	TMA19--GSP2	0	1	0	black
GSP2	TMA19	GSP2--TMA19	0	1	0	black
TMA19	EGD1	TMA19--EGD1	0	1	0	black
EGD1	TMA19	EGD1--TMA19	0	1	0	black
TMA19	RPS19A	TMA19--RPS19A	0	1	0	black
RPS19A	TMA19	RPS19A--TMA19	0	1	0	black
TMA19	NDI1	TMA19--NDI1	0	1	0	black
NDI1	TMA19	NDI1--TMA19	0	1	0	black
TMA19	YEF3	TMA19--YEF3	0	1	0	black
YEF3	TMA19	YEF3--TMA19	0	1	0	black
TMA19	RPL22A	TMA19--RPL22A	0	1	0	black
RPL22A	TMA19	RPL22A--TMA19	0	1	0	black
TMA19	RPS10B	TMA19--RPS10B	0	1	0	black
RPS10B	TMA19	RPS10B--TMA19	0	1	0	black
TMA19	RPL16B	TMA19--RPL16B	0	1	0	black
RPL16B	TMA19	RPL16B--TMA19	0	1	0	black
TMA19	SSB2	TMA19--SSB2	0	1	0	black
SSB2	TMA19	SSB2--TMA19	0	1	0	black
TMA19	RPL17A	TMA19--RPL17A	0	1	0	black
RPL17A	TMA19	RPL17A--TMA19	0	1	0	black
TMA19	RPS10A	TMA19--RPS10A	0	1	0	black
RPS10A	TMA19	RPS10A--TMA19	0	1	0	black
TMA19	RPL37A	TMA19--RPL37A	0	1	0	black
RPL37A	TMA19	RPL37A--TMA19	0	1	0	black
TMA19	RPS19B	TMA19--RPS19B	0	1	0	black
RPS19B	TMA19	RPS19B--TMA19	0	1	0	black
TMA19	RPS21A	TMA19--RPS21A	0	1	0	black
RPS21A	TMA19	RPS21A--TMA19	0	1	0	black
TMA19	RPL26A	TMA19--RPL26A	0	1	0	black
RPL26A	TMA19	RPL26A--TMA19	0	1	0	black
TMA19	RPL43A	TMA19--RPL43A	0	1	0	black
RPL43A	TMA19	RPL43A--TMA19	0	1	0	black
TMA19	RPL6A	TMA19--RPL6A	0	1	0	black
RPL6A	TMA19	RPL6A--TMA19	0	1	0	black
TMA19	RPL6B	TMA19--RPL6B	0	1	0	black
RPL6B	TMA19	RPL6B--TMA19	0	1	0	black
TMA19	RPL31B	TMA19--RPL31B	0	1	0	black
RPL31B	TMA19	RPL31B--TMA19	0	1	0	black
TMA19	RPS27A	TMA19--RPS27A	0	1	0	black
RPS27A	TMA19	RPS27A--TMA19	0	1	0	black
TMA19	RPS30A	TMA19--RPS30A	0	1	0	black
RPS30A	TMA19	RPS30A--TMA19	0	1	0	black
TMA19	RPL15B	TMA19--RPL15B	0	1	0	black
RPL15B	TMA19	RPL15B--TMA19	0	1	0	black
TMA19	RPS9A	TMA19--RPS9A	0	1	0	black
RPS9A	TMA19	RPS9A--TMA19	0	1	0	black
TMA19	RPS30B	TMA19--RPS30B	0	1	0	black
RPS30B	TMA19	RPS30B--TMA19	0	1	0	black
TMA19	RPL20B	TMA19--RPL20B	0	1	0	black
RPL20B	TMA19	RPL20B--TMA19	0	1	0	black
TMA19	TEF4	TMA19--TEF4	0	1	0	black
TEF4	TMA19	TEF4--TMA19	0	1	0	black
TMA19	RPL36B	TMA19--RPL36B	0	1	0	black
RPL36B	TMA19	RPL36B--TMA19	0	1	0	black
TMA19	RPS7B	TMA19--RPS7B	0	1	0	black
RPS7B	TMA19	RPS7B--TMA19	0	1	0	black
TMA19	RPS28A	TMA19--RPS28A	0	1	0	black
RPS28A	TMA19	RPS28A--TMA19	0	1	0	black
TMA19	RPS1B	TMA19--RPS1B	0	1	0	black
RPS1B	TMA19	RPS1B--TMA19	0	1	0	black
TMA19	RPL33B	TMA19--RPL33B	0	1	0	black
RPL33B	TMA19	RPL33B--TMA19	0	1	0	black
TMA19	RPL1A	TMA19--RPL1A	0	1	0	black
RPL1A	TMA19	RPL1A--TMA19	0	1	0	black
TMA19	RPS0B	TMA19--RPS0B	0	1	0	black
RPS0B	TMA19	RPS0B--TMA19	0	1	0	black
TMA19	RPL7B	TMA19--RPL7B	0	1	0	black
RPL7B	TMA19	RPL7B--TMA19	0	1	0	black
TMA19	RPS16A	TMA19--RPS16A	0	1	0	black
RPS16A	TMA19	RPS16A--TMA19	0	1	0	black
TMA19	RPL8B	TMA19--RPL8B	0	1	0	black
RPL8B	TMA19	RPL8B--TMA19	0	1	0	black
TMA19	RPS29A	TMA19--RPS29A	0	1	0	black
RPS29A	TMA19	RPS29A--TMA19	0	1	0	black
TMA19	RPL13B	TMA19--RPL13B	0	1	0	black
RPL13B	TMA19	RPL13B--TMA19	0	1	0	black
TMA19	RPL21B	TMA19--RPL21B	0	1	0	black
RPL21B	TMA19	RPL21B--TMA19	0	1	0	black
TMA19	RPS22B	TMA19--RPS22B	0	1	0	black
RPS22B	TMA19	RPS22B--TMA19	0	1	0	black
TMA19	RPS1A	TMA19--RPS1A	0	1	0	black
RPS1A	TMA19	RPS1A--TMA19	0	1	0	black
TMA19	RPS7A	TMA19--RPS7A	0	1	0	black
RPS7A	TMA19	RPS7A--TMA19	0	1	0	black
TMA19	RPS23B	TMA19--RPS23B	0	1	0	black
RPS23B	TMA19	RPS23B--TMA19	0	1	0	black
TMA19	ASC1	TMA19--ASC1	0	1	0	black
ASC1	TMA19	ASC1--TMA19	0	1	0	black
TMA19	RPL25	TMA19--RPL25	0	1	0	black
RPL25	TMA19	RPL25--TMA19	0	1	0	black
TMA19	RPS6A	TMA19--RPS6A	0	1	0	black
RPS6A	TMA19	RPS6A--TMA19	0	1	0	black
TMA19	RPL42A	TMA19--RPL42A	0	1	0	black
RPL42A	TMA19	RPL42A--TMA19	0	1	0	black
TMA19	RPS18B	TMA19--RPS18B	0	1	0	black
RPS18B	TMA19	RPS18B--TMA19	0	1	0	black
TMA19	RPL5	TMA19--RPL5	0	1	0	black
RPL5	TMA19	RPL5--TMA19	0	1	0	black
TMA19	RPS28B	TMA19--RPS28B	0	1	0	black
RPS28B	TMA19	RPS28B--TMA19	0	1	0	black
TMA19	RPS17A	TMA19--RPS17A	0	1	0	black
RPS17A	TMA19	RPS17A--TMA19	0	1	0	black
TMA19	RPL20A	TMA19--RPL20A	0	1	0	black
RPL20A	TMA19	RPL20A--TMA19	0	1	0	black
TMA19	RPL18B	TMA19--RPL18B	0	1	0	black
RPL18B	TMA19	RPL18B--TMA19	0	1	0	black
TMA19	RPL38	TMA19--RPL38	0	1	0	black
RPL38	TMA19	RPL38--TMA19	0	1	0	black
TMA19	RPL40B	TMA19--RPL40B	0	1	0	black
RPL40B	TMA19	RPL40B--TMA19	0	1	0	black
TMA19	RPS15	TMA19--RPS15	0	1	0	black
RPS15	TMA19	RPS15--TMA19	0	1	0	black
TMA19	RPP2A	TMA19--RPP2A	0	1	0	black
RPP2A	TMA19	RPP2A--TMA19	0	1	0	black
TMA19	RPL33A	TMA19--RPL33A	0	1	0	black
RPL33A	TMA19	RPL33A--TMA19	0	1	0	black
TMA19	RPP0	TMA19--RPP0	0	1	0	black
RPP0	TMA19	RPP0--TMA19	0	1	0	black
TMA19	RPL15A	TMA19--RPL15A	0	1	0	black
RPL15A	TMA19	RPL15A--TMA19	0	1	0	black
TMA19	RPL3	TMA19--RPL3	0	1	0	black
RPL3	TMA19	RPL3--TMA19	0	1	0	black
TMA19	RPS12	TMA19--RPS12	0	1	0	black
RPS12	TMA19	RPS12--TMA19	0	1	0	black
TMA19	RPL11A	TMA19--RPL11A	0	1	0	black
RPL11A	TMA19	RPL11A--TMA19	0	1	0	black
TMA19	RPS31	TMA19--RPS31	0	1	0	black
RPS31	TMA19	RPS31--TMA19	0	1	0	black
TMA19	RPS3	TMA19--RPS3	0	1	0	black
RPS3	TMA19	RPS3--TMA19	0	1	0	black
TMA19	RPL36A	TMA19--RPL36A	0	1	0	black
RPL36A	TMA19	RPL36A--TMA19	0	1	0	black
TMA19	RPL18A	TMA19--RPL18A	0	1	0	black
RPL18A	TMA19	RPL18A--TMA19	0	1	0	black
TMA19	RPL9B	TMA19--RPL9B	0	1	0	black
RPL9B	TMA19	RPL9B--TMA19	0	1	0	black
TMA19	RPL10	TMA19--RPL10	0	1	0	black
RPL10	TMA19	RPL10--TMA19	0	1	0	black
NUP120	YMR262W	NUP120--YMR262W	0	1	0	black
YMR262W	NUP120	YMR262W--NUP120	0	1	0	black
NUP120	ESC1	NUP120--ESC1	0	1	0	black
ESC1	NUP120	ESC1--NUP120	0	1	0	black
NUP120	SPC24	NUP120--SPC24	0	1	0	black
SPC24	NUP120	SPC24--NUP120	0	1	0	black
BLI1	VPS21	BLI1--VPS21	0	1	0	black
VPS21	BLI1	VPS21--BLI1	0	1	0	black
YKL065W-A	NNR2	YKL065W-A--NNR2	0	1	0	black
NNR2	YKL065W-A	NNR2--YKL065W-A	0	1	0	black
YKL065W-A	INA17	YKL065W-A--INA17	0	1	0	black
INA17	YKL065W-A	INA17--YKL065W-A	0	1	0	black
YNK1	SDH2	YNK1--SDH2	0	1	0	black
SDH2	YNK1	SDH2--YNK1	0	1	0	black
YNK1	TUB4	YNK1--TUB4	0	1	0	black
TUB4	YNK1	TUB4--YNK1	0	1	0	black
YNK1	TPP1	YNK1--TPP1	0	1	0	black
TPP1	YNK1	TPP1--YNK1	0	1	0	black
YNK1	SDH3	YNK1--SDH3	0	1	0	black
SDH3	YNK1	SDH3--YNK1	0	1	0	black
YNK1	CIT1	YNK1--CIT1	0	1	0	black
CIT1	YNK1	CIT1--YNK1	0	1	0	black
YNK1	RCF1	YNK1--RCF1	0	1	0	black
RCF1	YNK1	RCF1--YNK1	0	1	0	black
YNK1	REX3	YNK1--REX3	0	1	0	black
REX3	YNK1	REX3--YNK1	0	1	0	black
YNK1	RPS1A	YNK1--RPS1A	0	1	0	black
RPS1A	YNK1	RPS1A--YNK1	0	1	0	black
YNK1	GLO1	YNK1--GLO1	0	1	0	black
GLO1	YNK1	GLO1--YNK1	0	1	0	black
YNK1	MCR1	YNK1--MCR1	0	1	0	black
MCR1	YNK1	MCR1--YNK1	0	1	0	black
YNK1	RPS1B	YNK1--RPS1B	0	1	0	black
RPS1B	YNK1	RPS1B--YNK1	0	1	0	black
YNK1	IRC10	YNK1--IRC10	0	1	0	black
IRC10	YNK1	IRC10--YNK1	0	1	0	black
YNK1	RPL33B	YNK1--RPL33B	0	1	0	black
RPL33B	YNK1	RPL33B--YNK1	0	1	0	black
YNK1	RPL33A	YNK1--RPL33A	0	1	0	black
RPL33A	YNK1	RPL33A--YNK1	0	1	0	black
YNK1	MDH2	YNK1--MDH2	0	1	0	black
MDH2	YNK1	MDH2--YNK1	0	1	0	black
YNK1	SHM2	YNK1--SHM2	0	1	0	black
SHM2	YNK1	SHM2--YNK1	0	1	0	black
YNK1	AMD1	YNK1--AMD1	0	1	0	black
AMD1	YNK1	AMD1--YNK1	0	1	0	black
YNK1	RPL40B	YNK1--RPL40B	0	1	0	black
RPL40B	YNK1	RPL40B--YNK1	0	1	0	black
YNK1	GCY1	YNK1--GCY1	0	1	0	black
GCY1	YNK1	GCY1--YNK1	0	1	0	black
YNK1	RPS7B	YNK1--RPS7B	0	1	0	black
RPS7B	YNK1	RPS7B--YNK1	0	1	0	black
YNK1	RPS7A	YNK1--RPS7A	0	1	0	black
RPS7A	YNK1	RPS7A--YNK1	0	1	0	black
YNK1	RPL9B	YNK1--RPL9B	0	1	0	black
RPL9B	YNK1	RPL9B--YNK1	0	1	0	black
YNK1	PUF3	YNK1--PUF3	0	1	0	black
PUF3	YNK1	PUF3--YNK1	0	1	0	black
YNK1	CDC21	YNK1--CDC21	0	1	0	black
CDC21	YNK1	CDC21--YNK1	0	1	0	black
YNK1	RPL26A	YNK1--RPL26A	0	1	0	black
RPL26A	YNK1	RPL26A--YNK1	0	1	0	black
YNK1	RPL15B	YNK1--RPL15B	0	1	0	black
RPL15B	YNK1	RPL15B--YNK1	0	1	0	black
YNK1	RPL15A	YNK1--RPL15A	0	1	0	black
RPL15A	YNK1	RPL15A--YNK1	0	1	0	black
YNK1	HHF2	YNK1--HHF2	0	1	0	black
HHF2	YNK1	HHF2--YNK1	0	1	0	black
YNK1	RPS23B	YNK1--RPS23B	0	1	0	black
RPS23B	YNK1	RPS23B--YNK1	0	1	0	black
YNK1	APT1	YNK1--APT1	0	1	0	black
APT1	YNK1	APT1--YNK1	0	1	0	black
YNK1	RPL36B	YNK1--RPL36B	0	1	0	black
RPL36B	YNK1	RPL36B--YNK1	0	1	0	black
YNK1	DPB2	YNK1--DPB2	0	1	0	black
DPB2	YNK1	DPB2--YNK1	0	1	0	black
YNK1	RPL36A	YNK1--RPL36A	0	1	0	black
RPL36A	YNK1	RPL36A--YNK1	0	1	0	black
YNK1	RPP0	YNK1--RPP0	0	1	0	black
RPP0	YNK1	RPP0--YNK1	0	1	0	black
YNK1	RPS18B	YNK1--RPS18B	0	1	0	black
RPS18B	YNK1	RPS18B--YNK1	0	1	0	black
YNK1	RPB8	YNK1--RPB8	0	1	0	black
RPB8	YNK1	RPB8--YNK1	0	1	0	black
YNK1	RPS16A	YNK1--RPS16A	0	1	0	black
RPS16A	YNK1	RPS16A--YNK1	0	1	0	black
YNK1	POL1	YNK1--POL1	0	1	0	black
POL1	YNK1	POL1--YNK1	0	1	0	black
YNK1	POL2	YNK1--POL2	0	1	0	black
POL2	YNK1	POL2--YNK1	0	1	0	black
YNK1	RPA190	YNK1--RPA190	0	1	0	black
RPA190	YNK1	RPA190--YNK1	0	1	0	black
YNK1	MDH1	YNK1--MDH1	0	1	0	black
MDH1	YNK1	MDH1--YNK1	0	1	0	black
YNK1	ADE12	YNK1--ADE12	0	1	0	black
ADE12	YNK1	ADE12--YNK1	0	1	0	black
YNK1	RPS3	YNK1--RPS3	0	1	0	black
RPS3	YNK1	RPS3--YNK1	0	1	0	black
YNK1	RPL18B	YNK1--RPL18B	0	1	0	black
RPL18B	YNK1	RPL18B--YNK1	0	1	0	black
YNK1	RPL18A	YNK1--RPL18A	0	1	0	black
RPL18A	YNK1	RPL18A--YNK1	0	1	0	black
YNK1	RPL16B	YNK1--RPL16B	0	1	0	black
RPL16B	YNK1	RPL16B--YNK1	0	1	0	black
YNK1	RPL20A	YNK1--RPL20A	0	1	0	black
RPL20A	YNK1	RPL20A--YNK1	0	1	0	black
YNK1	RPL20B	YNK1--RPL20B	0	1	0	black
RPL20B	YNK1	RPL20B--YNK1	0	1	0	black
YNK1	RPS17A	YNK1--RPS17A	0	1	0	black
RPS17A	YNK1	RPS17A--YNK1	0	1	0	black
YNK1	RPS15	YNK1--RPS15	0	1	0	black
RPS15	YNK1	RPS15--YNK1	0	1	0	black
YNK1	RPP2A	YNK1--RPP2A	0	1	0	black
RPP2A	YNK1	RPP2A--YNK1	0	1	0	black
LHS1	SNO4	LHS1--SNO4	0	1	0	black
SNO4	LHS1	SNO4--LHS1	0	1	0	black
LHS1	OST2	LHS1--OST2	0	1	0	black
OST2	LHS1	OST2--LHS1	0	1	0	black
LHS1	SEC59	LHS1--SEC59	0	1	0	black
SEC59	LHS1	SEC59--LHS1	0	1	0	black
LHS1	MCD4	LHS1--MCD4	0	1	0	black
MCD4	LHS1	MCD4--LHS1	0	1	0	black
LHS1	PEP5	LHS1--PEP5	0	1	0	black
PEP5	LHS1	PEP5--LHS1	0	1	0	black
LHS1	HSP32	LHS1--HSP32	0	1	0	black
HSP32	LHS1	HSP32--LHS1	0	1	0	black
LHS1	PMT3	LHS1--PMT3	0	1	0	black
PMT3	LHS1	PMT3--LHS1	0	1	0	black
LHS1	PRC1	LHS1--PRC1	0	1	0	black
PRC1	LHS1	PRC1--LHS1	0	1	0	black
LHS1	ERV25	LHS1--ERV25	0	1	0	black
ERV25	LHS1	ERV25--LHS1	0	1	0	black
LHS1	OXR1	LHS1--OXR1	0	1	0	black
OXR1	LHS1	OXR1--LHS1	0	1	0	black
LHS1	APJ1	LHS1--APJ1	0	1	0	black
APJ1	LHS1	APJ1--LHS1	0	1	0	black
LHS1	ERO1	LHS1--ERO1	0	1	0	black
ERO1	LHS1	ERO1--LHS1	0	1	0	black
LHS1	SEC61	LHS1--SEC61	0	1	0	black
SEC61	LHS1	SEC61--LHS1	0	1	0	black
LHS1	SEC63	LHS1--SEC63	0	1	0	black
SEC63	LHS1	SEC63--LHS1	0	1	0	black
LHS1	SIL1	LHS1--SIL1	0	1	0	black
SIL1	LHS1	SIL1--LHS1	0	1	0	black
DHR2	RIO1	DHR2--RIO1	0	1	0	black
RIO1	DHR2	RIO1--DHR2	0	1	0	black
DHR2	MSL5	DHR2--MSL5	0	1	0	black
MSL5	DHR2	MSL5--DHR2	0	1	0	black
DHR2	RKI1	DHR2--RKI1	0	1	0	black
RKI1	DHR2	RKI1--DHR2	0	1	0	black
DHR2	NOP15	DHR2--NOP15	0	1	0	black
NOP15	DHR2	NOP15--DHR2	0	1	0	black
DHR2	RPA190	DHR2--RPA190	0	1	0	black
RPA190	DHR2	RPA190--DHR2	0	1	0	black
DHR2	CEF1	DHR2--CEF1	0	1	0	black
CEF1	DHR2	CEF1--DHR2	0	1	0	black
DHR2	NOP8	DHR2--NOP8	0	1	0	black
NOP8	DHR2	NOP8--DHR2	0	1	0	black
DHR2	RPS9A	DHR2--RPS9A	0	1	0	black
RPS9A	DHR2	RPS9A--DHR2	0	1	0	black
DHR2	TRM11	DHR2--TRM11	0	1	0	black
TRM11	DHR2	TRM11--DHR2	0	1	0	black
DHR2	TRM2	DHR2--TRM2	0	1	0	black
TRM2	DHR2	TRM2--DHR2	0	1	0	black
DHR2	DBP2	DHR2--DBP2	0	1	0	black
DBP2	DHR2	DBP2--DHR2	0	1	0	black
DHR2	DRS1	DHR2--DRS1	0	1	0	black
DRS1	DHR2	DRS1--DHR2	0	1	0	black
TEF4	APE1	TEF4--APE1	0	1	0	black
APE1	TEF4	APE1--TEF4	0	1	0	black
TEF4	RPL37A	TEF4--RPL37A	0	1	0	black
RPL37A	TEF4	RPL37A--TEF4	0	1	0	black
TEF4	MOD5	TEF4--MOD5	0	1	0	black
MOD5	TEF4	MOD5--TEF4	0	1	0	black
TEF4	RPL36A	TEF4--RPL36A	0	1	0	black
RPL36A	TEF4	RPL36A--TEF4	0	1	0	black
TEF4	SHB17	TEF4--SHB17	0	1	0	black
SHB17	TEF4	SHB17--TEF4	0	1	0	black
TEF4	FAS1	TEF4--FAS1	0	1	0	black
FAS1	TEF4	FAS1--TEF4	0	1	0	black
TEF4	SDH1	TEF4--SDH1	0	1	0	black
SDH1	TEF4	SDH1--TEF4	0	1	0	black
TEF4	ALD4	TEF4--ALD4	0	1	0	black
ALD4	TEF4	ALD4--TEF4	0	1	0	black
TEF4	ALD2	TEF4--ALD2	0	1	0	black
ALD2	TEF4	ALD2--TEF4	0	1	0	black
TEF4	ALD3	TEF4--ALD3	0	1	0	black
ALD3	TEF4	ALD3--TEF4	0	1	0	black
TEF4	ILV5	TEF4--ILV5	0	1	0	black
ILV5	TEF4	ILV5--TEF4	0	1	0	black
TEF4	OXR1	TEF4--OXR1	0	1	0	black
OXR1	TEF4	OXR1--TEF4	0	1	0	black
TEF4	FAS2	TEF4--FAS2	0	1	0	black
FAS2	TEF4	FAS2--TEF4	0	1	0	black
TEF4	GSP2	TEF4--GSP2	0	1	0	black
GSP2	TEF4	GSP2--TEF4	0	1	0	black
TEF4	CYT1	TEF4--CYT1	0	1	0	black
CYT1	TEF4	CYT1--TEF4	0	1	0	black
TEF4	ALD6	TEF4--ALD6	0	1	0	black
ALD6	TEF4	ALD6--TEF4	0	1	0	black
TEF4	SLY41	TEF4--SLY41	0	1	0	black
SLY41	TEF4	SLY41--TEF4	0	1	0	black
TEF4	RPS22B	TEF4--RPS22B	0	1	0	black
RPS22B	TEF4	RPS22B--TEF4	0	1	0	black
TEF4	RPL40B	TEF4--RPL40B	0	1	0	black
RPL40B	TEF4	RPL40B--TEF4	0	1	0	black
TEF4	CDC60	TEF4--CDC60	0	1	0	black
CDC60	TEF4	CDC60--TEF4	0	1	0	black
TEF4	IMD3	TEF4--IMD3	0	1	0	black
IMD3	TEF4	IMD3--TEF4	0	1	0	black
TEF4	FRS1	TEF4--FRS1	0	1	0	black
FRS1	TEF4	FRS1--TEF4	0	1	0	black
TEF4	RPL31B	TEF4--RPL31B	0	1	0	black
RPL31B	TEF4	RPL31B--TEF4	0	1	0	black
TEF4	AAC1	TEF4--AAC1	0	1	0	black
AAC1	TEF4	AAC1--TEF4	0	1	0	black
TEF4	RPS30A	TEF4--RPS30A	0	1	0	black
RPS30A	TEF4	RPS30A--TEF4	0	1	0	black
TEF4	SEC14	TEF4--SEC14	0	1	0	black
SEC14	TEF4	SEC14--TEF4	0	1	0	black
TEF4	SIL1	TEF4--SIL1	0	1	0	black
SIL1	TEF4	SIL1--TEF4	0	1	0	black
TEF4	MSL5	TEF4--MSL5	0	1	0	black
MSL5	TEF4	MSL5--TEF4	0	1	0	black
TEF4	RPS29A	TEF4--RPS29A	0	1	0	black
RPS29A	TEF4	RPS29A--TEF4	0	1	0	black
TEF4	MEF1	TEF4--MEF1	0	1	0	black
MEF1	TEF4	MEF1--TEF4	0	1	0	black
TEF4	EGD1	TEF4--EGD1	0	1	0	black
EGD1	TEF4	EGD1--TEF4	0	1	0	black
TEF4	RPS30B	TEF4--RPS30B	0	1	0	black
RPS30B	TEF4	RPS30B--TEF4	0	1	0	black
TEF4	RPL26A	TEF4--RPL26A	0	1	0	black
RPL26A	TEF4	RPL26A--TEF4	0	1	0	black
TEF4	RPS27A	TEF4--RPS27A	0	1	0	black
RPS27A	TEF4	RPS27A--TEF4	0	1	0	black
TEF4	RPL33B	TEF4--RPL33B	0	1	0	black
RPL33B	TEF4	RPL33B--TEF4	0	1	0	black
TEF4	RPL21B	TEF4--RPL21B	0	1	0	black
RPL21B	TEF4	RPL21B--TEF4	0	1	0	black
TEF4	RPL43A	TEF4--RPL43A	0	1	0	black
RPL43A	TEF4	RPL43A--TEF4	0	1	0	black
TEF4	RPL33A	TEF4--RPL33A	0	1	0	black
RPL33A	TEF4	RPL33A--TEF4	0	1	0	black
TEF4	RPL22A	TEF4--RPL22A	0	1	0	black
RPL22A	TEF4	RPL22A--TEF4	0	1	0	black
TEF4	STM1	TEF4--STM1	0	1	0	black
STM1	TEF4	STM1--TEF4	0	1	0	black
TEF4	RPL16B	TEF4--RPL16B	0	1	0	black
RPL16B	TEF4	RPL16B--TEF4	0	1	0	black
TEF4	MSK1	TEF4--MSK1	0	1	0	black
MSK1	TEF4	MSK1--TEF4	0	1	0	black
TEF4	SSB2	TEF4--SSB2	0	1	0	black
SSB2	TEF4	SSB2--TEF4	0	1	0	black
TEF4	RPL17A	TEF4--RPL17A	0	1	0	black
RPL17A	TEF4	RPL17A--TEF4	0	1	0	black
TEF4	RPS18B	TEF4--RPS18B	0	1	0	black
RPS18B	TEF4	RPS18B--TEF4	0	1	0	black
TEF4	RPS12	TEF4--RPS12	0	1	0	black
RPS12	TEF4	RPS12--TEF4	0	1	0	black
TEF4	RPL7B	TEF4--RPL7B	0	1	0	black
RPL7B	TEF4	RPL7B--TEF4	0	1	0	black
TEF4	RPS31	TEF4--RPS31	0	1	0	black
RPS31	TEF4	RPS31--TEF4	0	1	0	black
TEF4	ERR2	TEF4--ERR2	0	1	0	black
ERR2	TEF4	ERR2--TEF4	0	1	0	black
TEF4	ERR1	TEF4--ERR1	0	1	0	black
ERR1	TEF4	ERR1--TEF4	0	1	0	black
TEF4	ERR3	TEF4--ERR3	0	1	0	black
ERR3	TEF4	ERR3--TEF4	0	1	0	black
TEF4	TIF11	TEF4--TIF11	0	1	0	black
TIF11	TEF4	TIF11--TEF4	0	1	0	black
TEF4	RPS10B	TEF4--RPS10B	0	1	0	black
RPS10B	TEF4	RPS10B--TEF4	0	1	0	black
TEF4	RPS19A	TEF4--RPS19A	0	1	0	black
RPS19A	TEF4	RPS19A--TEF4	0	1	0	black
TEF4	RPL20B	TEF4--RPL20B	0	1	0	black
RPL20B	TEF4	RPL20B--TEF4	0	1	0	black
TEF4	RPS16A	TEF4--RPS16A	0	1	0	black
RPS16A	TEF4	RPS16A--TEF4	0	1	0	black
TEF4	RPL10	TEF4--RPL10	0	1	0	black
RPL10	TEF4	RPL10--TEF4	0	1	0	black
TEF4	RPL15B	TEF4--RPL15B	0	1	0	black
RPL15B	TEF4	RPL15B--TEF4	0	1	0	black
TEF4	RPS19B	TEF4--RPS19B	0	1	0	black
RPS19B	TEF4	RPS19B--TEF4	0	1	0	black
TEF4	RPS10A	TEF4--RPS10A	0	1	0	black
RPS10A	TEF4	RPS10A--TEF4	0	1	0	black
TEF4	RPL25	TEF4--RPL25	0	1	0	black
RPL25	TEF4	RPL25--TEF4	0	1	0	black
TEF4	RPS6A	TEF4--RPS6A	0	1	0	black
RPS6A	TEF4	RPS6A--TEF4	0	1	0	black
TEF4	RPS9A	TEF4--RPS9A	0	1	0	black
RPS9A	TEF4	RPS9A--TEF4	0	1	0	black
TEF4	RPL11A	TEF4--RPL11A	0	1	0	black
RPL11A	TEF4	RPL11A--TEF4	0	1	0	black
TEF4	RPS23B	TEF4--RPS23B	0	1	0	black
RPS23B	TEF4	RPS23B--TEF4	0	1	0	black
TEF4	YNL247W	TEF4--YNL247W	0	1	0	black
YNL247W	TEF4	YNL247W--TEF4	0	1	0	black
TEF4	RPL42A	TEF4--RPL42A	0	1	0	black
RPL42A	TEF4	RPL42A--TEF4	0	1	0	black
TEF4	RPS28A	TEF4--RPS28A	0	1	0	black
RPS28A	TEF4	RPS28A--TEF4	0	1	0	black
TEF4	RPS1B	TEF4--RPS1B	0	1	0	black
RPS1B	TEF4	RPS1B--TEF4	0	1	0	black
TEF4	RPL13B	TEF4--RPL13B	0	1	0	black
RPL13B	TEF4	RPL13B--TEF4	0	1	0	black
TEF4	YEF3	TEF4--YEF3	0	1	0	black
YEF3	TEF4	YEF3--TEF4	0	1	0	black
TEF4	RPL1A	TEF4--RPL1A	0	1	0	black
RPL1A	TEF4	RPL1A--TEF4	0	1	0	black
TEF4	RPL38	TEF4--RPL38	0	1	0	black
RPL38	TEF4	RPL38--TEF4	0	1	0	black
TEF4	RPS1A	TEF4--RPS1A	0	1	0	black
RPS1A	TEF4	RPS1A--TEF4	0	1	0	black
TEF4	RPS28B	TEF4--RPS28B	0	1	0	black
RPS28B	TEF4	RPS28B--TEF4	0	1	0	black
TEF4	RPL20A	TEF4--RPL20A	0	1	0	black
RPL20A	TEF4	RPL20A--TEF4	0	1	0	black
TEF4	RPL15A	TEF4--RPL15A	0	1	0	black
RPL15A	TEF4	RPL15A--TEF4	0	1	0	black
TEF4	RPS3	TEF4--RPS3	0	1	0	black
RPS3	TEF4	RPS3--TEF4	0	1	0	black
TEF4	RPL9B	TEF4--RPL9B	0	1	0	black
RPL9B	TEF4	RPL9B--TEF4	0	1	0	black
TEF4	IMD4	TEF4--IMD4	0	1	0	black
IMD4	TEF4	IMD4--TEF4	0	1	0	black
TEF4	ASC1	TEF4--ASC1	0	1	0	black
ASC1	TEF4	ASC1--TEF4	0	1	0	black
TEF4	RPS7A	TEF4--RPS7A	0	1	0	black
RPS7A	TEF4	RPS7A--TEF4	0	1	0	black
TEF4	RPP2A	TEF4--RPP2A	0	1	0	black
RPP2A	TEF4	RPP2A--TEF4	0	1	0	black
TEF4	RPS15	TEF4--RPS15	0	1	0	black
RPS15	TEF4	RPS15--TEF4	0	1	0	black
TEF4	RPL6A	TEF4--RPL6A	0	1	0	black
RPL6A	TEF4	RPL6A--TEF4	0	1	0	black
TEF4	RPS17A	TEF4--RPS17A	0	1	0	black
RPS17A	TEF4	RPS17A--TEF4	0	1	0	black
TEF4	RPL8B	TEF4--RPL8B	0	1	0	black
RPL8B	TEF4	RPL8B--TEF4	0	1	0	black
TEF4	RPL18A	TEF4--RPL18A	0	1	0	black
RPL18A	TEF4	RPL18A--TEF4	0	1	0	black
TEF4	RPL18B	TEF4--RPL18B	0	1	0	black
RPL18B	TEF4	RPL18B--TEF4	0	1	0	black
TEF4	RPL5	TEF4--RPL5	0	1	0	black
RPL5	TEF4	RPL5--TEF4	0	1	0	black
TEF4	RPL3	TEF4--RPL3	0	1	0	black
RPL3	TEF4	RPL3--TEF4	0	1	0	black
TEF4	RPL6B	TEF4--RPL6B	0	1	0	black
RPL6B	TEF4	RPL6B--TEF4	0	1	0	black
TEF4	RPS0B	TEF4--RPS0B	0	1	0	black
RPS0B	TEF4	RPS0B--TEF4	0	1	0	black
TEF4	RPP0	TEF4--RPP0	0	1	0	black
RPP0	TEF4	RPP0--TEF4	0	1	0	black
TEF4	RPS7B	TEF4--RPS7B	0	1	0	black
RPS7B	TEF4	RPS7B--TEF4	0	1	0	black
MDH1	CIR2	MDH1--CIR2	0	1	0	black
CIR2	MDH1	CIR2--MDH1	0	1	0	black
MDH1	ALD6	MDH1--ALD6	0	1	0	black
ALD6	MDH1	ALD6--MDH1	0	1	0	black
MDH1	CAR1	MDH1--CAR1	0	1	0	black
CAR1	MDH1	CAR1--MDH1	0	1	0	black
MDH1	ERG13	MDH1--ERG13	0	1	0	black
ERG13	MDH1	ERG13--MDH1	0	1	0	black
MDH1	ILV5	MDH1--ILV5	0	1	0	black
ILV5	MDH1	ILV5--MDH1	0	1	0	black
MDH1	MVD1	MDH1--MVD1	0	1	0	black
MVD1	MDH1	MVD1--MDH1	0	1	0	black
MDH1	SHB17	MDH1--SHB17	0	1	0	black
SHB17	MDH1	SHB17--MDH1	0	1	0	black
MDH1	AIF1	MDH1--AIF1	0	1	0	black
AIF1	MDH1	AIF1--MDH1	0	1	0	black
MDH1	GLO1	MDH1--GLO1	0	1	0	black
GLO1	MDH1	GLO1--MDH1	0	1	0	black
MDH1	GPH1	MDH1--GPH1	0	1	0	black
GPH1	MDH1	GPH1--MDH1	0	1	0	black
MDH1	ERR1	MDH1--ERR1	0	1	0	black
ERR1	MDH1	ERR1--MDH1	0	1	0	black
MDH1	COX5A	MDH1--COX5A	0	1	0	black
COX5A	MDH1	COX5A--MDH1	0	1	0	black
MDH1	ICL2	MDH1--ICL2	0	1	0	black
ICL2	MDH1	ICL2--MDH1	0	1	0	black
MDH1	SHH3	MDH1--SHH3	0	1	0	black
SHH3	MDH1	SHH3--MDH1	0	1	0	black
MDH1	GSY2	MDH1--GSY2	0	1	0	black
GSY2	MDH1	GSY2--MDH1	0	1	0	black
MDH1	ERR2	MDH1--ERR2	0	1	0	black
ERR2	MDH1	ERR2--MDH1	0	1	0	black
MDH1	ERR3	MDH1--ERR3	0	1	0	black
ERR3	MDH1	ERR3--MDH1	0	1	0	black
MDH1	SHM2	MDH1--SHM2	0	1	0	black
SHM2	MDH1	SHM2--MDH1	0	1	0	black
MDH1	SSU1	MDH1--SSU1	0	1	0	black
SSU1	MDH1	SSU1--MDH1	0	1	0	black
MDH1	HAP4	MDH1--HAP4	0	1	0	black
HAP4	MDH1	HAP4--MDH1	0	1	0	black
MDH1	YPL247C	MDH1--YPL247C	0	1	0	black
YPL247C	MDH1	YPL247C--MDH1	0	1	0	black
MDH1	HFD1	MDH1--HFD1	0	1	0	black
HFD1	MDH1	HFD1--MDH1	0	1	0	black
MDH1	ACS2	MDH1--ACS2	0	1	0	black
ACS2	MDH1	ACS2--MDH1	0	1	0	black
MDH1	QCR2	MDH1--QCR2	0	1	0	black
QCR2	MDH1	QCR2--MDH1	0	1	0	black
MDH1	RKI1	MDH1--RKI1	0	1	0	black
RKI1	MDH1	RKI1--MDH1	0	1	0	black
MDH1	PDC1	MDH1--PDC1	0	1	0	black
PDC1	MDH1	PDC1--MDH1	0	1	0	black
MDH1	ALD3	MDH1--ALD3	0	1	0	black
ALD3	MDH1	ALD3--MDH1	0	1	0	black
MDH1	IDP3	MDH1--IDP3	0	1	0	black
IDP3	MDH1	IDP3--MDH1	0	1	0	black
MDH1	IRC15	MDH1--IRC15	0	1	0	black
IRC15	MDH1	IRC15--MDH1	0	1	0	black
MDH1	PGM2	MDH1--PGM2	0	1	0	black
PGM2	MDH1	PGM2--MDH1	0	1	0	black
MDH1	TKL1	MDH1--TKL1	0	1	0	black
TKL1	MDH1	TKL1--MDH1	0	1	0	black
MDH1	CYB2	MDH1--CYB2	0	1	0	black
CYB2	MDH1	CYB2--MDH1	0	1	0	black
MDH1	ALD4	MDH1--ALD4	0	1	0	black
ALD4	MDH1	ALD4--MDH1	0	1	0	black
MDH1	MCR1	MDH1--MCR1	0	1	0	black
MCR1	MDH1	MCR1--MDH1	0	1	0	black
MDH1	ATP4	MDH1--ATP4	0	1	0	black
ATP4	MDH1	ATP4--MDH1	0	1	0	black
MDH1	IDP2	MDH1--IDP2	0	1	0	black
IDP2	MDH1	IDP2--MDH1	0	1	0	black
MDH1	ZWF1	MDH1--ZWF1	0	1	0	black
ZWF1	MDH1	ZWF1--MDH1	0	1	0	black
MDH1	OAC1	MDH1--OAC1	0	1	0	black
OAC1	MDH1	OAC1--MDH1	0	1	0	black
MDH1	SDH3	MDH1--SDH3	0	1	0	black
SDH3	MDH1	SDH3--MDH1	0	1	0	black
MDH1	ADE13	MDH1--ADE13	0	1	0	black
ADE13	MDH1	ADE13--MDH1	0	1	0	black
MDH1	SDH1	MDH1--SDH1	0	1	0	black
SDH1	MDH1	SDH1--MDH1	0	1	0	black
MDH1	MDH2	MDH1--MDH2	0	1	0	black
MDH2	MDH1	MDH2--MDH1	0	1	0	black
MDH1	FDH1	MDH1--FDH1	0	1	0	black
FDH1	MDH1	FDH1--MDH1	0	1	0	black
MDH1	NDI1	MDH1--NDI1	0	1	0	black
NDI1	MDH1	NDI1--MDH1	0	1	0	black
MDH1	SDH2	MDH1--SDH2	0	1	0	black
SDH2	MDH1	SDH2--MDH1	0	1	0	black
MDH1	CYT1	MDH1--CYT1	0	1	0	black
CYT1	MDH1	CYT1--MDH1	0	1	0	black
MDH1	MLS1	MDH1--MLS1	0	1	0	black
MLS1	MDH1	MLS1--MDH1	0	1	0	black
MDH1	CIT1	MDH1--CIT1	0	1	0	black
CIT1	MDH1	CIT1--MDH1	0	1	0	black
SRX1	LEE1	SRX1--LEE1	0	1	0	black
LEE1	SRX1	LEE1--SRX1	0	1	0	black
SRX1	ECM4	SRX1--ECM4	0	1	0	black
ECM4	SRX1	ECM4--SRX1	0	1	0	black
SRX1	GLO4	SRX1--GLO4	0	1	0	black
GLO4	SRX1	GLO4--SRX1	0	1	0	black
SRX1	MCH2	SRX1--MCH2	0	1	0	black
MCH2	SRX1	MCH2--SRX1	0	1	0	black
SRX1	HMX1	SRX1--HMX1	0	1	0	black
HMX1	SRX1	HMX1--SRX1	0	1	0	black
SRX1	ERO1	SRX1--ERO1	0	1	0	black
ERO1	SRX1	ERO1--SRX1	0	1	0	black
SRX1	ADH6	SRX1--ADH6	0	1	0	black
ADH6	SRX1	ADH6--SRX1	0	1	0	black
SRX1	HSP33	SRX1--HSP33	0	1	0	black
HSP33	SRX1	HSP33--SRX1	0	1	0	black
SRX1	ZWF1	SRX1--ZWF1	0	1	0	black
ZWF1	SRX1	ZWF1--SRX1	0	1	0	black
SRX1	OYE3	SRX1--OYE3	0	1	0	black
OYE3	SRX1	OYE3--SRX1	0	1	0	black
SRX1	YML131W	SRX1--YML131W	0	1	0	black
YML131W	SRX1	YML131W--SRX1	0	1	0	black
SRX1	GTT2	SRX1--GTT2	0	1	0	black
GTT2	SRX1	GTT2--SRX1	0	1	0	black
CYT2	FMP46	CYT2--FMP46	0	1	0	black
FMP46	CYT2	FMP46--CYT2	0	1	0	black
CYT2	HEM4	CYT2--HEM4	0	1	0	black
HEM4	CYT2	HEM4--CYT2	0	1	0	black
CYT2	QCR2	CYT2--QCR2	0	1	0	black
QCR2	CYT2	QCR2--CYT2	0	1	0	black
CYT2	PET123	CYT2--PET123	0	1	0	black
PET123	CYT2	PET123--CYT2	0	1	0	black
CYT2	CYT1	CYT2--CYT1	0	1	0	black
CYT1	CYT2	CYT1--CYT2	0	1	0	black
YKL091C	GDB1	YKL091C--GDB1	0	1	0	black
GDB1	YKL091C	GDB1--YKL091C	0	1	0	black
YKL091C	PPM2	YKL091C--PPM2	0	1	0	black
PPM2	YKL091C	PPM2--YKL091C	0	1	0	black
YKL091C	GLO1	YKL091C--GLO1	0	1	0	black
GLO1	YKL091C	GLO1--YKL091C	0	1	0	black
YKL091C	LSP1	YKL091C--LSP1	0	1	0	black
LSP1	YKL091C	LSP1--YKL091C	0	1	0	black
YKL091C	HFD1	YKL091C--HFD1	0	1	0	black
HFD1	YKL091C	HFD1--YKL091C	0	1	0	black
YKL091C	USV1	YKL091C--USV1	0	1	0	black
USV1	YKL091C	USV1--YKL091C	0	1	0	black
YKL091C	GCY1	YKL091C--GCY1	0	1	0	black
GCY1	YKL091C	GCY1--YKL091C	0	1	0	black
YKL091C	TMA10	YKL091C--TMA10	0	1	0	black
TMA10	YKL091C	TMA10--YKL091C	0	1	0	black
YKL091C	EGO4	YKL091C--EGO4	0	1	0	black
EGO4	YKL091C	EGO4--YKL091C	0	1	0	black
YKL091C	MCR1	YKL091C--MCR1	0	1	0	black
MCR1	YKL091C	MCR1--YKL091C	0	1	0	black
YKL091C	YPL247C	YKL091C--YPL247C	0	1	0	black
YPL247C	YKL091C	YPL247C--YKL091C	0	1	0	black
YKL091C	YMR090W	YKL091C--YMR090W	0	1	0	black
YMR090W	YKL091C	YMR090W--YKL091C	0	1	0	black
YKL091C	MRP8	YKL091C--MRP8	0	1	0	black
MRP8	YKL091C	MRP8--YKL091C	0	1	0	black
YKL091C	SEC14	YKL091C--SEC14	0	1	0	black
SEC14	YKL091C	SEC14--YKL091C	0	1	0	black
YKL091C	GOR1	YKL091C--GOR1	0	1	0	black
GOR1	YKL091C	GOR1--YKL091C	0	1	0	black
YKL091C	MSC1	YKL091C--MSC1	0	1	0	black
MSC1	YKL091C	MSC1--YKL091C	0	1	0	black
YKL091C	GSY2	YKL091C--GSY2	0	1	0	black
GSY2	YKL091C	GSY2--YKL091C	0	1	0	black
YKL091C	NNR2	YKL091C--NNR2	0	1	0	black
NNR2	YKL091C	NNR2--YKL091C	0	1	0	black
YKL091C	UIP4	YKL091C--UIP4	0	1	0	black
UIP4	YKL091C	UIP4--YKL091C	0	1	0	black
YKL091C	NNR1	YKL091C--NNR1	0	1	0	black
NNR1	YKL091C	NNR1--YKL091C	0	1	0	black
YKL091C	GAD1	YKL091C--GAD1	0	1	0	black
GAD1	YKL091C	GAD1--YKL091C	0	1	0	black
YKL091C	DCS2	YKL091C--DCS2	0	1	0	black
DCS2	YKL091C	DCS2--YKL091C	0	1	0	black
YKL091C	PGM2	YKL091C--PGM2	0	1	0	black
PGM2	YKL091C	PGM2--YKL091C	0	1	0	black
YKL091C	TFS1	YKL091C--TFS1	0	1	0	black
TFS1	YKL091C	TFS1--YKL091C	0	1	0	black
MBR1	CYB2	MBR1--CYB2	0	1	0	black
CYB2	MBR1	CYB2--MBR1	0	1	0	black
MBR1	ATO2	MBR1--ATO2	0	1	0	black
ATO2	MBR1	ATO2--MBR1	0	1	0	black
MBR1	CAT2	MBR1--CAT2	0	1	0	black
CAT2	MBR1	CAT2--MBR1	0	1	0	black
MBR1	YNL195C	MBR1--YNL195C	0	1	0	black
YNL195C	MBR1	YNL195C--MBR1	0	1	0	black
MBR1	UIP4	MBR1--UIP4	0	1	0	black
UIP4	MBR1	UIP4--MBR1	0	1	0	black
MBR1	YNL194C	MBR1--YNL194C	0	1	0	black
YNL194C	MBR1	YNL194C--MBR1	0	1	0	black
MBR1	SLZ1	MBR1--SLZ1	0	1	0	black
SLZ1	MBR1	SLZ1--MBR1	0	1	0	black
MBR1	SPS18	MBR1--SPS18	0	1	0	black
SPS18	MBR1	SPS18--MBR1	0	1	0	black
MBR1	CAT8	MBR1--CAT8	0	1	0	black
CAT8	MBR1	CAT8--MBR1	0	1	0	black
MBR1	ISF1	MBR1--ISF1	0	1	0	black
ISF1	MBR1	ISF1--MBR1	0	1	0	black
MBR1	ATG39	MBR1--ATG39	0	1	0	black
ATG39	MBR1	ATG39--MBR1	0	1	0	black
MBR1	PET10	MBR1--PET10	0	1	0	black
PET10	MBR1	PET10--MBR1	0	1	0	black
MBR1	FMP46	MBR1--FMP46	0	1	0	black
FMP46	MBR1	FMP46--MBR1	0	1	0	black
MBR1	PIP2	MBR1--PIP2	0	1	0	black
PIP2	MBR1	PIP2--MBR1	0	1	0	black
MBR1	HAP4	MBR1--HAP4	0	1	0	black
HAP4	MBR1	HAP4--MBR1	0	1	0	black
YJU3	ERG10	YJU3--ERG10	0	1	0	black
ERG10	YJU3	ERG10--YJU3	0	1	0	black
YJU3	SLY41	YJU3--SLY41	0	1	0	black
SLY41	YJU3	SLY41--YJU3	0	1	0	black
YJU3	HMX1	YJU3--HMX1	0	1	0	black
HMX1	YJU3	HMX1--YJU3	0	1	0	black
YJU3	CDC21	YJU3--CDC21	0	1	0	black
CDC21	YJU3	CDC21--YJU3	0	1	0	black
YJU3	ADE13	YJU3--ADE13	0	1	0	black
ADE13	YJU3	ADE13--YJU3	0	1	0	black
YJU3	GPT2	YJU3--GPT2	0	1	0	black
GPT2	YJU3	GPT2--YJU3	0	1	0	black
YJU3	SPS19	YJU3--SPS19	0	1	0	black
SPS19	YJU3	SPS19--YJU3	0	1	0	black
YJU3	GLO1	YJU3--GLO1	0	1	0	black
GLO1	YJU3	GLO1--YJU3	0	1	0	black
YJU3	INO4	YJU3--INO4	0	1	0	black
INO4	YJU3	INO4--YJU3	0	1	0	black
YJU3	ARE2	YJU3--ARE2	0	1	0	black
ARE2	YJU3	ARE2--YJU3	0	1	0	black
YJU3	YEH2	YJU3--YEH2	0	1	0	black
YEH2	YJU3	YEH2--YJU3	0	1	0	black
YJU3	FAA1	YJU3--FAA1	0	1	0	black
FAA1	YJU3	FAA1--YJU3	0	1	0	black
YJU3	ADH6	YJU3--ADH6	0	1	0	black
ADH6	YJU3	ADH6--YJU3	0	1	0	black
YJU3	GCY1	YJU3--GCY1	0	1	0	black
GCY1	YJU3	GCY1--YJU3	0	1	0	black
YJU3	EEB1	YJU3--EEB1	0	1	0	black
EEB1	YJU3	EEB1--YJU3	0	1	0	black
YJU2	RPL36A	YJU2--RPL36A	0	1	0	black
RPL36A	YJU2	RPL36A--YJU2	0	1	0	black
YJU2	RPS21A	YJU2--RPS21A	0	1	0	black
RPS21A	YJU2	RPS21A--YJU2	0	1	0	black
YJU2	MSL5	YJU2--MSL5	0	1	0	black
MSL5	YJU2	MSL5--YJU2	0	1	0	black
YJU2	YHC1	YJU2--YHC1	0	1	0	black
YHC1	YJU2	YHC1--YJU2	0	1	0	black
YJU2	CEF1	YJU2--CEF1	0	1	0	black
CEF1	YJU2	CEF1--YJU2	0	1	0	black
CWP2	RPP0	CWP2--RPP0	0	1	0	black
RPP0	CWP2	RPP0--CWP2	0	1	0	black
CWP2	ERV25	CWP2--ERV25	0	1	0	black
ERV25	CWP2	ERV25--CWP2	0	1	0	black
CWP2	EXG1	CWP2--EXG1	0	1	0	black
EXG1	CWP2	EXG1--CWP2	0	1	0	black
CWP2	MOT3	CWP2--MOT3	0	1	0	black
MOT3	CWP2	MOT3--CWP2	0	1	0	black
CWP2	TOS6	CWP2--TOS6	0	1	0	black
TOS6	CWP2	TOS6--CWP2	0	1	0	black
CWP2	HOR7	CWP2--HOR7	0	1	0	black
HOR7	CWP2	HOR7--CWP2	0	1	0	black
CWP2	PAU23	CWP2--PAU23	0	1	0	black
PAU23	CWP2	PAU23--CWP2	0	1	0	black
CWP2	GAS1	CWP2--GAS1	0	1	0	black
GAS1	CWP2	GAS1--CWP2	0	1	0	black
CWP2	CCW12	CWP2--CCW12	0	1	0	black
CCW12	CWP2	CCW12--CWP2	0	1	0	black
HSL1	CLN1	HSL1--CLN1	0	1	0	black
CLN1	HSL1	CLN1--HSL1	0	1	0	black
HSL1	PTP2	HSL1--PTP2	0	1	0	black
PTP2	HSL1	PTP2--HSL1	0	1	0	black
HSL1	CLN2	HSL1--CLN2	0	1	0	black
CLN2	HSL1	CLN2--HSL1	0	1	0	black
HSL1	HOF1	HSL1--HOF1	0	1	0	black
HOF1	HSL1	HOF1--HSL1	0	1	0	black
HSL1	BNI5	HSL1--BNI5	0	1	0	black
BNI5	HSL1	BNI5--HSL1	0	1	0	black
HSL1	SPA2	HSL1--SPA2	0	1	0	black
SPA2	HSL1	SPA2--HSL1	0	1	0	black
HSL1	RNT1	HSL1--RNT1	0	1	0	black
RNT1	HSL1	RNT1--HSL1	0	1	0	black
HSL1	CMP2	HSL1--CMP2	0	1	0	black
CMP2	HSL1	CMP2--HSL1	0	1	0	black
HSL1	ACM1	HSL1--ACM1	0	1	0	black
ACM1	HSL1	ACM1--HSL1	0	1	0	black
HSL1	CLB2	HSL1--CLB2	0	1	0	black
CLB2	HSL1	CLB2--HSL1	0	1	0	black
HSL1	MIH1	HSL1--MIH1	0	1	0	black
MIH1	HSL1	MIH1--HSL1	0	1	0	black
APE1	CIS1	APE1--CIS1	0	1	0	black
CIS1	APE1	CIS1--APE1	0	1	0	black
APE1	YMR196W	APE1--YMR196W	0	1	0	black
YMR196W	APE1	YMR196W--APE1	0	1	0	black
APE1	ECM4	APE1--ECM4	0	1	0	black
ECM4	APE1	ECM4--APE1	0	1	0	black
APE1	ECM38	APE1--ECM38	0	1	0	black
ECM38	APE1	ECM38--APE1	0	1	0	black
APE1	MSC1	APE1--MSC1	0	1	0	black
MSC1	APE1	MSC1--APE1	0	1	0	black
APE1	GOR1	APE1--GOR1	0	1	0	black
GOR1	APE1	GOR1--APE1	0	1	0	black
APE1	YPT53	APE1--YPT53	0	1	0	black
YPT53	APE1	YPT53--APE1	0	1	0	black
APE1	VPS21	APE1--VPS21	0	1	0	black
VPS21	APE1	VPS21--APE1	0	1	0	black
APE1	ATG16	APE1--ATG16	0	1	0	black
ATG16	APE1	ATG16--APE1	0	1	0	black
APE1	ATG29	APE1--ATG29	0	1	0	black
ATG29	APE1	ATG29--APE1	0	1	0	black
APE1	ATG3	APE1--ATG3	0	1	0	black
ATG3	APE1	ATG3--APE1	0	1	0	black
APE1	GSY2	APE1--GSY2	0	1	0	black
GSY2	APE1	GSY2--APE1	0	1	0	black
APE1	ATG2	APE1--ATG2	0	1	0	black
ATG2	APE1	ATG2--APE1	0	1	0	black
APE1	DCS2	APE1--DCS2	0	1	0	black
DCS2	APE1	DCS2--APE1	0	1	0	black
APE1	YMR090W	APE1--YMR090W	0	1	0	black
YMR090W	APE1	YMR090W--APE1	0	1	0	black
APE1	NNR1	APE1--NNR1	0	1	0	black
NNR1	APE1	NNR1--APE1	0	1	0	black
APE1	NNR2	APE1--NNR2	0	1	0	black
NNR2	APE1	NNR2--APE1	0	1	0	black
APE1	PRC1	APE1--PRC1	0	1	0	black
PRC1	APE1	PRC1--APE1	0	1	0	black
APE1	PGM2	APE1--PGM2	0	1	0	black
PGM2	APE1	PGM2--APE1	0	1	0	black
APE1	ATG5	APE1--ATG5	0	1	0	black
ATG5	APE1	ATG5--APE1	0	1	0	black
APE1	GAD1	APE1--GAD1	0	1	0	black
GAD1	APE1	GAD1--APE1	0	1	0	black
APE1	ATG34	APE1--ATG34	0	1	0	black
ATG34	APE1	ATG34--APE1	0	1	0	black
APE1	TFS1	APE1--TFS1	0	1	0	black
TFS1	APE1	TFS1--APE1	0	1	0	black
APE1	ATG11	APE1--ATG11	0	1	0	black
ATG11	APE1	ATG11--APE1	0	1	0	black
YKL107W	YLR173W	YKL107W--YLR173W	0	1	0	black
YLR173W	YKL107W	YLR173W--YKL107W	0	1	0	black
YKL107W	MAN2	YKL107W--MAN2	0	1	0	black
MAN2	YKL107W	MAN2--YKL107W	0	1	0	black
YKL107W	SPS19	YKL107W--SPS19	0	1	0	black
SPS19	YKL107W	SPS19--YKL107W	0	1	0	black
YKL107W	YMR090W	YKL107W--YMR090W	0	1	0	black
YMR090W	YKL107W	YMR090W--YKL107W	0	1	0	black
YKL107W	HEF3	YKL107W--HEF3	0	1	0	black
HEF3	YKL107W	HEF3--YKL107W	0	1	0	black
YKL107W	CRR1	YKL107W--CRR1	0	1	0	black
CRR1	YKL107W	CRR1--YKL107W	0	1	0	black
YKL107W	YPL119C-A	YKL107W--YPL119C-A	0	1	0	black
YPL119C-A	YKL107W	YPL119C-A--YKL107W	0	1	0	black
YKL107W	SHH3	YKL107W--SHH3	0	1	0	black
SHH3	YKL107W	SHH3--YKL107W	0	1	0	black
HAP4	SDH3	HAP4--SDH3	0	1	0	black
SDH3	HAP4	SDH3--HAP4	0	1	0	black
HAP4	PUF3	HAP4--PUF3	0	1	0	black
PUF3	HAP4	PUF3--HAP4	0	1	0	black
HAP4	ECM22	HAP4--ECM22	0	1	0	black
ECM22	HAP4	ECM22--HAP4	0	1	0	black
HAP4	CIT1	HAP4--CIT1	0	1	0	black
CIT1	HAP4	CIT1--HAP4	0	1	0	black
HAP4	CIN5	HAP4--CIN5	0	1	0	black
CIN5	HAP4	CIN5--HAP4	0	1	0	black
HAP4	CYT1	HAP4--CYT1	0	1	0	black
CYT1	HAP4	CYT1--HAP4	0	1	0	black
HAP4	CYB2	HAP4--CYB2	0	1	0	black
CYB2	HAP4	CYB2--HAP4	0	1	0	black
HAP4	RSF1	HAP4--RSF1	0	1	0	black
RSF1	HAP4	RSF1--HAP4	0	1	0	black
HAP4	IRC15	HAP4--IRC15	0	1	0	black
IRC15	HAP4	IRC15--HAP4	0	1	0	black
HAP4	GCR2	HAP4--GCR2	0	1	0	black
GCR2	HAP4	GCR2--HAP4	0	1	0	black
HAP4	TAF14	HAP4--TAF14	0	1	0	black
TAF14	HAP4	TAF14--HAP4	0	1	0	black
HAP4	NDE1	HAP4--NDE1	0	1	0	black
NDE1	HAP4	NDE1--HAP4	0	1	0	black
HAP4	SOK2	HAP4--SOK2	0	1	0	black
SOK2	HAP4	SOK2--HAP4	0	1	0	black
HAP4	CAT8	HAP4--CAT8	0	1	0	black
CAT8	HAP4	CAT8--HAP4	0	1	0	black
HAP4	ROX1	HAP4--ROX1	0	1	0	black
ROX1	HAP4	ROX1--HAP4	0	1	0	black
HAP4	ISF1	HAP4--ISF1	0	1	0	black
ISF1	HAP4	ISF1--HAP4	0	1	0	black
KTI12	TRM10	KTI12--TRM10	0	1	0	black
TRM10	KTI12	TRM10--KTI12	0	1	0	black
KTI12	YMR090W	KTI12--YMR090W	0	1	0	black
YMR090W	KTI12	YMR090W--KTI12	0	1	0	black
KTI12	TRM11	KTI12--TRM11	0	1	0	black
TRM11	KTI12	TRM11--KTI12	0	1	0	black
KTI12	HHF2	KTI12--HHF2	0	1	0	black
HHF2	KTI12	HHF2--KTI12	0	1	0	black
RAD27	RTT109	RAD27--RTT109	0	1	0	black
RTT109	RAD27	RTT109--RAD27	0	1	0	black
RAD27	CLB2	RAD27--CLB2	0	1	0	black
CLB2	RAD27	CLB2--RAD27	0	1	0	black
RAD27	NNR2	RAD27--NNR2	0	1	0	black
NNR2	RAD27	NNR2--RAD27	0	1	0	black
RAD27	HHF2	RAD27--HHF2	0	1	0	black
HHF2	RAD27	HHF2--RAD27	0	1	0	black
RAD27	CLN1	RAD27--CLN1	0	1	0	black
CLN1	RAD27	CLN1--RAD27	0	1	0	black
RAD27	CLN2	RAD27--CLN2	0	1	0	black
CLN2	RAD27	CLN2--RAD27	0	1	0	black
RAD27	TPP1	RAD27--TPP1	0	1	0	black
TPP1	RAD27	TPP1--RAD27	0	1	0	black
RAD27	TUB4	RAD27--TUB4	0	1	0	black
TUB4	RAD27	TUB4--RAD27	0	1	0	black
RAD27	REV1	RAD27--REV1	0	1	0	black
REV1	RAD27	REV1--RAD27	0	1	0	black
RAD27	POB3	RAD27--POB3	0	1	0	black
POB3	RAD27	POB3--RAD27	0	1	0	black
RAD27	RAD50	RAD27--RAD50	0	1	0	black
RAD50	RAD27	RAD50--RAD27	0	1	0	black
RAD27	HNT3	RAD27--HNT3	0	1	0	black
HNT3	RAD27	HNT3--RAD27	0	1	0	black
RAD27	REV3	RAD27--REV3	0	1	0	black
REV3	RAD27	REV3--RAD27	0	1	0	black
RAD27	CSM3	RAD27--CSM3	0	1	0	black
CSM3	RAD27	CSM3--RAD27	0	1	0	black
RAD27	RAD14	RAD27--RAD14	0	1	0	black
RAD14	RAD27	RAD14--RAD27	0	1	0	black
RAD27	ELG1	RAD27--ELG1	0	1	0	black
ELG1	RAD27	ELG1--RAD27	0	1	0	black
RAD27	CDC45	RAD27--CDC45	0	1	0	black
CDC45	RAD27	CDC45--RAD27	0	1	0	black
RAD27	CDC21	RAD27--CDC21	0	1	0	black
CDC21	RAD27	CDC21--RAD27	0	1	0	black
RAD27	DPB2	RAD27--DPB2	0	1	0	black
DPB2	RAD27	DPB2--RAD27	0	1	0	black
RAD27	PIF1	RAD27--PIF1	0	1	0	black
PIF1	RAD27	PIF1--RAD27	0	1	0	black
RAD27	CEF1	RAD27--CEF1	0	1	0	black
CEF1	RAD27	CEF1--RAD27	0	1	0	black
RAD27	DNL4	RAD27--DNL4	0	1	0	black
DNL4	RAD27	DNL4--RAD27	0	1	0	black
RAD27	CTF4	RAD27--CTF4	0	1	0	black
CTF4	RAD27	CTF4--RAD27	0	1	0	black
RAD27	RNH201	RAD27--RNH201	0	1	0	black
RNH201	RAD27	RNH201--RAD27	0	1	0	black
RAD27	POL2	RAD27--POL2	0	1	0	black
POL2	RAD27	POL2--RAD27	0	1	0	black
RAD27	RFC4	RAD27--RFC4	0	1	0	black
RFC4	RAD27	RFC4--RAD27	0	1	0	black
RAD27	RFC3	RAD27--RFC3	0	1	0	black
RFC3	RAD27	RFC3--RAD27	0	1	0	black
RAD27	MSH2	RAD27--MSH2	0	1	0	black
MSH2	RAD27	MSH2--RAD27	0	1	0	black
RAD27	POL1	RAD27--POL1	0	1	0	black
POL1	RAD27	POL1--RAD27	0	1	0	black
OAC1	DIC1	OAC1--DIC1	0	1	0	black
DIC1	OAC1	DIC1--OAC1	0	1	0	black
OAC1	RDL2	OAC1--RDL2	0	1	0	black
RDL2	OAC1	RDL2--OAC1	0	1	0	black
OAC1	PMT3	OAC1--PMT3	0	1	0	black
PMT3	OAC1	PMT3--OAC1	0	1	0	black
OAC1	ILV2	OAC1--ILV2	0	1	0	black
ILV2	OAC1	ILV2--OAC1	0	1	0	black
OAC1	NDI1	OAC1--NDI1	0	1	0	black
NDI1	OAC1	NDI1--OAC1	0	1	0	black
SSH4	SRT1	SSH4--SRT1	0	1	0	black
SRT1	SSH4	SRT1--SSH4	0	1	0	black
SSH4	ATG2	SSH4--ATG2	0	1	0	black
ATG2	SSH4	ATG2--SSH4	0	1	0	black
SSH4	RMA1	SSH4--RMA1	0	1	0	black
RMA1	SSH4	RMA1--SSH4	0	1	0	black
SSH4	PMU1	SSH4--PMU1	0	1	0	black
PMU1	SSH4	PMU1--SSH4	0	1	0	black
SSH4	MYO2	SSH4--MYO2	0	1	0	black
MYO2	SSH4	MYO2--SSH4	0	1	0	black
SSH4	CEF1	SSH4--CEF1	0	1	0	black
CEF1	SSH4	CEF1--SSH4	0	1	0	black
RRN3	DRS1	RRN3--DRS1	0	1	0	black
DRS1	RRN3	DRS1--RRN3	0	1	0	black
RRN3	PMU1	RRN3--PMU1	0	1	0	black
PMU1	RRN3	PMU1--RRN3	0	1	0	black
RRN3	POL1	RRN3--POL1	0	1	0	black
POL1	RRN3	POL1--RRN3	0	1	0	black
RRN3	ERG13	RRN3--ERG13	0	1	0	black
ERG13	RRN3	ERG13--RRN3	0	1	0	black
RRN3	RPB8	RRN3--RPB8	0	1	0	black
RPB8	RRN3	RPB8--RRN3	0	1	0	black
RRN3	RPA190	RRN3--RPA190	0	1	0	black
RPA190	RRN3	RPA190--RRN3	0	1	0	black
PMU1	PGM2	PMU1--PGM2	0	1	0	black
PGM2	PMU1	PGM2--PMU1	0	1	0	black
PMU1	SRT1	PMU1--SRT1	0	1	0	black
SRT1	PMU1	SRT1--PMU1	0	1	0	black
PMU1	YTA12	PMU1--YTA12	0	1	0	black
YTA12	PMU1	YTA12--PMU1	0	1	0	black
PMU1	RMA1	PMU1--RMA1	0	1	0	black
RMA1	PMU1	RMA1--PMU1	0	1	0	black
PMU1	ADE17	PMU1--ADE17	0	1	0	black
ADE17	PMU1	ADE17--PMU1	0	1	0	black
RMA1	IMD4	RMA1--IMD4	0	1	0	black
IMD4	RMA1	IMD4--RMA1	0	1	0	black
RMA1	GUP2	RMA1--GUP2	0	1	0	black
GUP2	RMA1	GUP2--RMA1	0	1	0	black
RMA1	SRT1	RMA1--SRT1	0	1	0	black
SRT1	RMA1	SRT1--RMA1	0	1	0	black
RMA1	ABZ1	RMA1--ABZ1	0	1	0	black
ABZ1	RMA1	ABZ1--RMA1	0	1	0	black
RMA1	CDC21	RMA1--CDC21	0	1	0	black
CDC21	RMA1	CDC21--RMA1	0	1	0	black
RMA1	SHM2	RMA1--SHM2	0	1	0	black
SHM2	RMA1	SHM2--RMA1	0	1	0	black
YKL133C	YTA12	YKL133C--YTA12	0	1	0	black
YTA12	YKL133C	YTA12--YKL133C	0	1	0	black
YKL133C	SAM4	YKL133C--SAM4	0	1	0	black
SAM4	YKL133C	SAM4--YKL133C	0	1	0	black
YKL133C	MIC27	YKL133C--MIC27	0	1	0	black
MIC27	YKL133C	MIC27--YKL133C	0	1	0	black
YKL133C	RCF1	YKL133C--RCF1	0	1	0	black
RCF1	YKL133C	RCF1--YKL133C	0	1	0	black
MRPL31	MVD1	MRPL31--MVD1	0	1	0	black
MVD1	MRPL31	MVD1--MRPL31	0	1	0	black
MRPL31	RTC6	MRPL31--RTC6	0	1	0	black
RTC6	MRPL31	RTC6--MRPL31	0	1	0	black
MRPL31	PET123	MRPL31--PET123	0	1	0	black
PET123	MRPL31	PET123--MRPL31	0	1	0	black
MRPL31	MRPL51	MRPL31--MRPL51	0	1	0	black
MRPL51	MRPL31	MRPL51--MRPL31	0	1	0	black
SDH3	MRP8	SDH3--MRP8	0	1	0	black
MRP8	SDH3	MRP8--SDH3	0	1	0	black
SDH3	MCR1	SDH3--MCR1	0	1	0	black
MCR1	SDH3	MCR1--SDH3	0	1	0	black
SDH3	IDP2	SDH3--IDP2	0	1	0	black
IDP2	SDH3	IDP2--SDH3	0	1	0	black
SDH3	COX5A	SDH3--COX5A	0	1	0	black
COX5A	SDH3	COX5A--SDH3	0	1	0	black
SDH3	IDP3	SDH3--IDP3	0	1	0	black
IDP3	SDH3	IDP3--SDH3	0	1	0	black
SDH3	YPR010C-A	SDH3--YPR010C-A	0	1	0	black
YPR010C-A	SDH3	YPR010C-A--SDH3	0	1	0	black
SDH3	MDH2	SDH3--MDH2	0	1	0	black
MDH2	SDH3	MDH2--SDH3	0	1	0	black
SDH3	DIC1	SDH3--DIC1	0	1	0	black
DIC1	SDH3	DIC1--SDH3	0	1	0	black
SDH3	CIT1	SDH3--CIT1	0	1	0	black
CIT1	SDH3	CIT1--SDH3	0	1	0	black
SDH3	ATP4	SDH3--ATP4	0	1	0	black
ATP4	SDH3	ATP4--SDH3	0	1	0	black
SDH3	SDH5	SDH3--SDH5	0	1	0	black
SDH5	SDH3	SDH5--SDH3	0	1	0	black
SDH3	NDE1	SDH3--NDE1	0	1	0	black
NDE1	SDH3	NDE1--SDH3	0	1	0	black
SDH3	NDI1	SDH3--NDI1	0	1	0	black
NDI1	SDH3	NDI1--SDH3	0	1	0	black
SDH3	SHH3	SDH3--SHH3	0	1	0	black
SHH3	SDH3	SHH3--SDH3	0	1	0	black
SDH3	CYT1	SDH3--CYT1	0	1	0	black
CYT1	SDH3	CYT1--SDH3	0	1	0	black
SDH3	QCR2	SDH3--QCR2	0	1	0	black
QCR2	SDH3	QCR2--SDH3	0	1	0	black
SDH3	SHH4	SDH3--SHH4	0	1	0	black
SHH4	SDH3	SHH4--SDH3	0	1	0	black
SDH3	SDH2	SDH3--SDH2	0	1	0	black
SDH2	SDH3	SDH2--SDH3	0	1	0	black
SDH3	SDH1	SDH3--SDH1	0	1	0	black
SDH1	SDH3	SDH1--SDH3	0	1	0	black
MRP8	NNR2	MRP8--NNR2	0	1	0	black
NNR2	MRP8	NNR2--MRP8	0	1	0	black
MRP8	MCR1	MRP8--MCR1	0	1	0	black
MCR1	MRP8	MCR1--MRP8	0	1	0	black
MRP8	GAD1	MRP8--GAD1	0	1	0	black
GAD1	MRP8	GAD1--MRP8	0	1	0	black
MRP8	TMA10	MRP8--TMA10	0	1	0	black
TMA10	MRP8	TMA10--MRP8	0	1	0	black
MRP8	EIS1	MRP8--EIS1	0	1	0	black
EIS1	MRP8	EIS1--MRP8	0	1	0	black
MRP8	TFS1	MRP8--TFS1	0	1	0	black
TFS1	MRP8	TFS1--MRP8	0	1	0	black
MRP8	RPL8B	MRP8--RPL8B	0	1	0	black
RPL8B	MRP8	RPL8B--MRP8	0	1	0	black
MRP8	YLR179C	MRP8--YLR179C	0	1	0	black
YLR179C	MRP8	YLR179C--MRP8	0	1	0	black
MRP8	RPL9B	MRP8--RPL9B	0	1	0	black
RPL9B	MRP8	RPL9B--MRP8	0	1	0	black
MRP8	BOP3	MRP8--BOP3	0	1	0	black
BOP3	MRP8	BOP3--MRP8	0	1	0	black
MRP8	LSP1	MRP8--LSP1	0	1	0	black
LSP1	MRP8	LSP1--MRP8	0	1	0	black
SDH1	SHM2	SDH1--SHM2	0	1	0	black
SHM2	SDH1	SHM2--SDH1	0	1	0	black
SDH1	ATP4	SDH1--ATP4	0	1	0	black
ATP4	SDH1	ATP4--SDH1	0	1	0	black
SDH1	RPS12	SDH1--RPS12	0	1	0	black
RPS12	SDH1	RPS12--SDH1	0	1	0	black
SDH1	ODC1	SDH1--ODC1	0	1	0	black
ODC1	SDH1	ODC1--SDH1	0	1	0	black
SDH1	IRC15	SDH1--IRC15	0	1	0	black
IRC15	SDH1	IRC15--SDH1	0	1	0	black
SDH1	NNR2	SDH1--NNR2	0	1	0	black
NNR2	SDH1	NNR2--SDH1	0	1	0	black
SDH1	IDP3	SDH1--IDP3	0	1	0	black
IDP3	SDH1	IDP3--SDH1	0	1	0	black
SDH1	RCF1	SDH1--RCF1	0	1	0	black
RCF1	SDH1	RCF1--SDH1	0	1	0	black
SDH1	IDP2	SDH1--IDP2	0	1	0	black
IDP2	SDH1	IDP2--SDH1	0	1	0	black
SDH1	COX5A	SDH1--COX5A	0	1	0	black
COX5A	SDH1	COX5A--SDH1	0	1	0	black
SDH1	MDH2	SDH1--MDH2	0	1	0	black
MDH2	SDH1	MDH2--SDH1	0	1	0	black
SDH1	CIT1	SDH1--CIT1	0	1	0	black
CIT1	SDH1	CIT1--SDH1	0	1	0	black
SDH1	MCR1	SDH1--MCR1	0	1	0	black
MCR1	SDH1	MCR1--SDH1	0	1	0	black
SDH1	NDE1	SDH1--NDE1	0	1	0	black
NDE1	SDH1	NDE1--SDH1	0	1	0	black
SDH1	SHH4	SDH1--SHH4	0	1	0	black
SHH4	SDH1	SHH4--SDH1	0	1	0	black
SDH1	SDH5	SDH1--SDH5	0	1	0	black
SDH5	SDH1	SDH5--SDH1	0	1	0	black
SDH1	SHH3	SDH1--SHH3	0	1	0	black
SHH3	SDH1	SHH3--SDH1	0	1	0	black
SDH1	NDI1	SDH1--NDI1	0	1	0	black
NDI1	SDH1	NDI1--SDH1	0	1	0	black
SDH1	QCR2	SDH1--QCR2	0	1	0	black
QCR2	SDH1	QCR2--SDH1	0	1	0	black
SDH1	CYT1	SDH1--CYT1	0	1	0	black
CYT1	SDH1	CYT1--SDH1	0	1	0	black
SDH1	SDH2	SDH1--SDH2	0	1	0	black
SDH2	SDH1	SDH2--SDH1	0	1	0	black
MCR1	GCN3	MCR1--GCN3	0	1	0	black
GCN3	MCR1	GCN3--MCR1	0	1	0	black
MCR1	MIC27	MCR1--MIC27	0	1	0	black
MIC27	MCR1	MIC27--MCR1	0	1	0	black
MCR1	AIF1	MCR1--AIF1	0	1	0	black
AIF1	MCR1	AIF1--MCR1	0	1	0	black
MCR1	ERG6	MCR1--ERG6	0	1	0	black
ERG6	MCR1	ERG6--MCR1	0	1	0	black
MCR1	TMA10	MCR1--TMA10	0	1	0	black
TMA10	MCR1	TMA10--MCR1	0	1	0	black
MCR1	CIT1	MCR1--CIT1	0	1	0	black
CIT1	MCR1	CIT1--MCR1	0	1	0	black
MCR1	CAR1	MCR1--CAR1	0	1	0	black
CAR1	MCR1	CAR1--MCR1	0	1	0	black
MCR1	PET10	MCR1--PET10	0	1	0	black
PET10	MCR1	PET10--MCR1	0	1	0	black
MCR1	YGP1	MCR1--YGP1	0	1	0	black
YGP1	MCR1	YGP1--MCR1	0	1	0	black
MCR1	HOR7	MCR1--HOR7	0	1	0	black
HOR7	MCR1	HOR7--MCR1	0	1	0	black
MCR1	ALD3	MCR1--ALD3	0	1	0	black
ALD3	MCR1	ALD3--MCR1	0	1	0	black
MCR1	YPL109C	MCR1--YPL109C	0	1	0	black
YPL109C	MCR1	YPL109C--MCR1	0	1	0	black
MCR1	UIP4	MCR1--UIP4	0	1	0	black
UIP4	MCR1	UIP4--MCR1	0	1	0	black
MCR1	HFD1	MCR1--HFD1	0	1	0	black
HFD1	MCR1	HFD1--MCR1	0	1	0	black
MCR1	IDI1	MCR1--IDI1	0	1	0	black
IDI1	MCR1	IDI1--MCR1	0	1	0	black
MCR1	QCR2	MCR1--QCR2	0	1	0	black
QCR2	MCR1	QCR2--MCR1	0	1	0	black
MCR1	MIX17	MCR1--MIX17	0	1	0	black
MIX17	MCR1	MIX17--MCR1	0	1	0	black
MCR1	CYT1	MCR1--CYT1	0	1	0	black
CYT1	MCR1	CYT1--MCR1	0	1	0	black
MCR1	ALD4	MCR1--ALD4	0	1	0	black
ALD4	MCR1	ALD4--MCR1	0	1	0	black
MCR1	LSP1	MCR1--LSP1	0	1	0	black
LSP1	MCR1	LSP1--MCR1	0	1	0	black
MCR1	NDI1	MCR1--NDI1	0	1	0	black
NDI1	MCR1	NDI1--MCR1	0	1	0	black
MCR1	ERG5	MCR1--ERG5	0	1	0	black
ERG5	MCR1	ERG5--MCR1	0	1	0	black
MCR1	CYB2	MCR1--CYB2	0	1	0	black
CYB2	MCR1	CYB2--MCR1	0	1	0	black
MCR1	DCS2	MCR1--DCS2	0	1	0	black
DCS2	MCR1	DCS2--MCR1	0	1	0	black
MCR1	TFS1	MCR1--TFS1	0	1	0	black
TFS1	MCR1	TFS1--MCR1	0	1	0	black
MCR1	GCY1	MCR1--GCY1	0	1	0	black
GCY1	MCR1	GCY1--MCR1	0	1	0	black
MCR1	DDR2	MCR1--DDR2	0	1	0	black
DDR2	MCR1	DDR2--MCR1	0	1	0	black
MCR1	GAD1	MCR1--GAD1	0	1	0	black
GAD1	MCR1	GAD1--MCR1	0	1	0	black
MCR1	PGM2	MCR1--PGM2	0	1	0	black
PGM2	MCR1	PGM2--MCR1	0	1	0	black
MCR1	GOR1	MCR1--GOR1	0	1	0	black
GOR1	MCR1	GOR1--MCR1	0	1	0	black
MCR1	SDH2	MCR1--SDH2	0	1	0	black
SDH2	MCR1	SDH2--MCR1	0	1	0	black
MCR1	NNR2	MCR1--NNR2	0	1	0	black
NNR2	MCR1	NNR2--MCR1	0	1	0	black
MCR1	MSC1	MCR1--MSC1	0	1	0	black
MSC1	MCR1	MSC1--MCR1	0	1	0	black
MCR1	CYB5	MCR1--CYB5	0	1	0	black
CYB5	MCR1	CYB5--MCR1	0	1	0	black
NNR2	AIM41	NNR2--AIM41	0	1	0	black
AIM41	NNR2	AIM41--NNR2	0	1	0	black
NNR2	GPH1	NNR2--GPH1	0	1	0	black
GPH1	NNR2	GPH1--NNR2	0	1	0	black
NNR2	MOD5	NNR2--MOD5	0	1	0	black
MOD5	NNR2	MOD5--NNR2	0	1	0	black
NNR2	YOR289W	NNR2--YOR289W	0	1	0	black
YOR289W	NNR2	YOR289W--NNR2	0	1	0	black
NNR2	ADE12	NNR2--ADE12	0	1	0	black
ADE12	NNR2	ADE12--NNR2	0	1	0	black
NNR2	ECM4	NNR2--ECM4	0	1	0	black
ECM4	NNR2	ECM4--NNR2	0	1	0	black
NNR2	SPC2	NNR2--SPC2	0	1	0	black
SPC2	NNR2	SPC2--NNR2	0	1	0	black
NNR2	YOR062C	NNR2--YOR062C	0	1	0	black
YOR062C	NNR2	YOR062C--NNR2	0	1	0	black
NNR2	EGO4	NNR2--EGO4	0	1	0	black
EGO4	NNR2	EGO4--NNR2	0	1	0	black
NNR2	UIP4	NNR2--UIP4	0	1	0	black
UIP4	NNR2	UIP4--NNR2	0	1	0	black
NNR2	YOR034C-A	NNR2--YOR034C-A	0	1	0	black
YOR034C-A	NNR2	YOR034C-A--NNR2	0	1	0	black
NNR2	FMP46	NNR2--FMP46	0	1	0	black
FMP46	NNR2	FMP46--NNR2	0	1	0	black
NNR2	GDB1	NNR2--GDB1	0	1	0	black
GDB1	NNR2	GDB1--NNR2	0	1	0	black
NNR2	TMA10	NNR2--TMA10	0	1	0	black
TMA10	NNR2	TMA10--NNR2	0	1	0	black
NNR2	GSY2	NNR2--GSY2	0	1	0	black
GSY2	NNR2	GSY2--NNR2	0	1	0	black
NNR2	YMR196W	NNR2--YMR196W	0	1	0	black
YMR196W	NNR2	YMR196W--NNR2	0	1	0	black
NNR2	DDR2	NNR2--DDR2	0	1	0	black
DDR2	NNR2	DDR2--NNR2	0	1	0	black
NNR2	ALD3	NNR2--ALD3	0	1	0	black
ALD3	NNR2	ALD3--NNR2	0	1	0	black
NNR2	YMR090W	NNR2--YMR090W	0	1	0	black
YMR090W	NNR2	YMR090W--NNR2	0	1	0	black
NNR2	GCY1	NNR2--GCY1	0	1	0	black
GCY1	NNR2	GCY1--NNR2	0	1	0	black
NNR2	GOR1	NNR2--GOR1	0	1	0	black
GOR1	NNR2	GOR1--NNR2	0	1	0	black
NNR2	PGM2	NNR2--PGM2	0	1	0	black
PGM2	NNR2	PGM2--NNR2	0	1	0	black
NNR2	DCS2	NNR2--DCS2	0	1	0	black
DCS2	NNR2	DCS2--NNR2	0	1	0	black
NNR2	MSC1	NNR2--MSC1	0	1	0	black
MSC1	NNR2	MSC1--NNR2	0	1	0	black
NNR2	TFS1	NNR2--TFS1	0	1	0	black
TFS1	NNR2	TFS1--NNR2	0	1	0	black
NNR2	GAD1	NNR2--GAD1	0	1	0	black
GAD1	NNR2	GAD1--NNR2	0	1	0	black
NNR2	NNR1	NNR2--NNR1	0	1	0	black
NNR1	NNR2	NNR1--NNR2	0	1	0	black
RPS27A	DSK2	RPS27A--DSK2	0	1	0	black
DSK2	RPS27A	DSK2--RPS27A	0	1	0	black
RPS27A	GSP2	RPS27A--GSP2	0	1	0	black
GSP2	RPS27A	GSP2--RPS27A	0	1	0	black
RPS27A	EGD1	RPS27A--EGD1	0	1	0	black
EGD1	RPS27A	EGD1--RPS27A	0	1	0	black
RPS27A	SIL1	RPS27A--SIL1	0	1	0	black
SIL1	RPS27A	SIL1--RPS27A	0	1	0	black
RPS27A	STM1	RPS27A--STM1	0	1	0	black
STM1	RPS27A	STM1--RPS27A	0	1	0	black
RPS27A	SEC61	RPS27A--SEC61	0	1	0	black
SEC61	RPS27A	SEC61--RPS27A	0	1	0	black
RPS27A	RPL8B	RPS27A--RPL8B	0	1	0	black
RPL8B	RPS27A	RPL8B--RPS27A	0	1	0	black
RPS27A	RPL13B	RPS27A--RPL13B	0	1	0	black
RPL13B	RPS27A	RPL13B--RPS27A	0	1	0	black
RPS27A	RPL16B	RPS27A--RPL16B	0	1	0	black
RPL16B	RPS27A	RPL16B--RPS27A	0	1	0	black
RPS27A	TIF11	RPS27A--TIF11	0	1	0	black
TIF11	RPS27A	TIF11--RPS27A	0	1	0	black
RPS27A	RPL9B	RPS27A--RPL9B	0	1	0	black
RPL9B	RPS27A	RPL9B--RPS27A	0	1	0	black
RPS27A	RPL36B	RPS27A--RPL36B	0	1	0	black
RPL36B	RPS27A	RPL36B--RPS27A	0	1	0	black
RPS27A	RPL6B	RPS27A--RPL6B	0	1	0	black
RPL6B	RPS27A	RPL6B--RPS27A	0	1	0	black
RPS27A	RPL21B	RPS27A--RPL21B	0	1	0	black
RPL21B	RPS27A	RPL21B--RPS27A	0	1	0	black
RPS27A	RPL15B	RPS27A--RPL15B	0	1	0	black
RPL15B	RPS27A	RPL15B--RPS27A	0	1	0	black
RPS27A	RPL1A	RPS27A--RPL1A	0	1	0	black
RPL1A	RPS27A	RPL1A--RPS27A	0	1	0	black
RPS27A	RPL7B	RPS27A--RPL7B	0	1	0	black
RPL7B	RPS27A	RPL7B--RPS27A	0	1	0	black
RPS27A	RPL43A	RPS27A--RPL43A	0	1	0	black
RPL43A	RPS27A	RPL43A--RPS27A	0	1	0	black
RPS27A	RPL31B	RPS27A--RPL31B	0	1	0	black
RPL31B	RPS27A	RPL31B--RPS27A	0	1	0	black
RPS27A	RPL20A	RPS27A--RPL20A	0	1	0	black
RPL20A	RPS27A	RPL20A--RPS27A	0	1	0	black
RPS27A	RPL22A	RPS27A--RPL22A	0	1	0	black
RPL22A	RPS27A	RPL22A--RPS27A	0	1	0	black
RPS27A	RPL20B	RPS27A--RPL20B	0	1	0	black
RPL20B	RPS27A	RPL20B--RPS27A	0	1	0	black
RPS27A	RPP2A	RPS27A--RPP2A	0	1	0	black
RPP2A	RPS27A	RPP2A--RPS27A	0	1	0	black
RPS27A	RPL11A	RPS27A--RPL11A	0	1	0	black
RPL11A	RPS27A	RPL11A--RPS27A	0	1	0	black
RPS27A	RPS1B	RPS27A--RPS1B	0	1	0	black
RPS1B	RPS27A	RPS1B--RPS27A	0	1	0	black
RPS27A	RPS10B	RPS27A--RPS10B	0	1	0	black
RPS10B	RPS27A	RPS10B--RPS27A	0	1	0	black
RPS27A	RPP0	RPS27A--RPP0	0	1	0	black
RPP0	RPS27A	RPP0--RPS27A	0	1	0	black
RPS27A	RPS0B	RPS27A--RPS0B	0	1	0	black
RPS0B	RPS27A	RPS0B--RPS27A	0	1	0	black
RPS27A	RPL10	RPS27A--RPL10	0	1	0	black
RPL10	RPS27A	RPL10--RPS27A	0	1	0	black
RPS27A	RPL18A	RPS27A--RPL18A	0	1	0	black
RPL18A	RPS27A	RPL18A--RPS27A	0	1	0	black
RPS27A	RPS22B	RPS27A--RPS22B	0	1	0	black
RPS22B	RPS27A	RPS22B--RPS27A	0	1	0	black
RPS27A	RPL17A	RPS27A--RPL17A	0	1	0	black
RPL17A	RPS27A	RPL17A--RPS27A	0	1	0	black
RPS27A	RPL18B	RPS27A--RPL18B	0	1	0	black
RPL18B	RPS27A	RPL18B--RPS27A	0	1	0	black
RPS27A	RPL6A	RPS27A--RPL6A	0	1	0	black
RPL6A	RPS27A	RPL6A--RPS27A	0	1	0	black
RPS27A	RPS17A	RPS27A--RPS17A	0	1	0	black
RPS17A	RPS27A	RPS17A--RPS27A	0	1	0	black
RPS27A	RPS15	RPS27A--RPS15	0	1	0	black
RPS15	RPS27A	RPS15--RPS27A	0	1	0	black
RPS27A	RPS16A	RPS27A--RPS16A	0	1	0	black
RPS16A	RPS27A	RPS16A--RPS27A	0	1	0	black
RPS27A	RPS7B	RPS27A--RPS7B	0	1	0	black
RPS7B	RPS27A	RPS7B--RPS27A	0	1	0	black
RPS27A	RPL5	RPS27A--RPL5	0	1	0	black
RPL5	RPS27A	RPL5--RPS27A	0	1	0	black
RPS27A	RPS29A	RPS27A--RPS29A	0	1	0	black
RPS29A	RPS27A	RPS29A--RPS27A	0	1	0	black
RPS27A	RPS23B	RPS27A--RPS23B	0	1	0	black
RPS23B	RPS27A	RPS23B--RPS27A	0	1	0	black
RPS27A	ASC1	RPS27A--ASC1	0	1	0	black
ASC1	RPS27A	ASC1--RPS27A	0	1	0	black
RPS27A	RPS6A	RPS27A--RPS6A	0	1	0	black
RPS6A	RPS27A	RPS6A--RPS27A	0	1	0	black
RPS27A	RPL33B	RPS27A--RPL33B	0	1	0	black
RPL33B	RPS27A	RPL33B--RPS27A	0	1	0	black
RPS27A	RPS10A	RPS27A--RPS10A	0	1	0	black
RPS10A	RPS27A	RPS10A--RPS27A	0	1	0	black
RPS27A	RPL15A	RPS27A--RPL15A	0	1	0	black
RPL15A	RPS27A	RPL15A--RPS27A	0	1	0	black
RPS27A	RPS9A	RPS27A--RPS9A	0	1	0	black
RPS9A	RPS27A	RPS9A--RPS27A	0	1	0	black
RPS27A	RPL42A	RPS27A--RPL42A	0	1	0	black
RPL42A	RPS27A	RPL42A--RPS27A	0	1	0	black
RPS27A	RPS30B	RPS27A--RPS30B	0	1	0	black
RPS30B	RPS27A	RPS30B--RPS27A	0	1	0	black
RPS27A	RPL38	RPS27A--RPL38	0	1	0	black
RPL38	RPS27A	RPL38--RPS27A	0	1	0	black
RPS27A	RPS7A	RPS27A--RPS7A	0	1	0	black
RPS7A	RPS27A	RPS7A--RPS27A	0	1	0	black
RPS27A	RPS31	RPS27A--RPS31	0	1	0	black
RPS31	RPS27A	RPS31--RPS27A	0	1	0	black
RPS27A	RPL40B	RPS27A--RPL40B	0	1	0	black
RPL40B	RPS27A	RPL40B--RPS27A	0	1	0	black
RPS27A	RPL3	RPS27A--RPL3	0	1	0	black
RPL3	RPS27A	RPL3--RPS27A	0	1	0	black
RPS27A	RPS3	RPS27A--RPS3	0	1	0	black
RPS3	RPS27A	RPS3--RPS27A	0	1	0	black
RPS27A	RPL25	RPS27A--RPL25	0	1	0	black
RPL25	RPS27A	RPL25--RPS27A	0	1	0	black
RPS27A	RPS12	RPS27A--RPS12	0	1	0	black
RPS12	RPS27A	RPS12--RPS27A	0	1	0	black
RPS27A	RPL37A	RPS27A--RPL37A	0	1	0	black
RPL37A	RPS27A	RPL37A--RPS27A	0	1	0	black
RPS27A	RPS19A	RPS27A--RPS19A	0	1	0	black
RPS19A	RPS27A	RPS19A--RPS27A	0	1	0	black
RPS27A	RPS21A	RPS27A--RPS21A	0	1	0	black
RPS21A	RPS27A	RPS21A--RPS27A	0	1	0	black
RPS27A	RPS28A	RPS27A--RPS28A	0	1	0	black
RPS28A	RPS27A	RPS28A--RPS27A	0	1	0	black
RPS27A	RPS30A	RPS27A--RPS30A	0	1	0	black
RPS30A	RPS27A	RPS30A--RPS27A	0	1	0	black
RPS27A	RPS28B	RPS27A--RPS28B	0	1	0	black
RPS28B	RPS27A	RPS28B--RPS27A	0	1	0	black
RPS27A	RPL33A	RPS27A--RPL33A	0	1	0	black
RPL33A	RPS27A	RPL33A--RPS27A	0	1	0	black
RPS27A	RPS18B	RPS27A--RPS18B	0	1	0	black
RPS18B	RPS27A	RPS18B--RPS27A	0	1	0	black
RPS27A	RPL36A	RPS27A--RPL36A	0	1	0	black
RPL36A	RPS27A	RPL36A--RPS27A	0	1	0	black
RPS27A	RPS19B	RPS27A--RPS19B	0	1	0	black
RPS19B	RPS27A	RPS19B--RPS27A	0	1	0	black
RPS27A	RPL26A	RPS27A--RPL26A	0	1	0	black
RPL26A	RPS27A	RPL26A--RPS27A	0	1	0	black
RPS27A	RPS1A	RPS27A--RPS1A	0	1	0	black
RPS1A	RPS27A	RPS1A--RPS27A	0	1	0	black
YKL162C	GAD1	YKL162C--GAD1	0	1	0	black
GAD1	YKL162C	GAD1--YKL162C	0	1	0	black
YKL162C	PIR3	YKL162C--PIR3	0	1	0	black
PIR3	YKL162C	PIR3--YKL162C	0	1	0	black
YKL162C	YMR321C	YKL162C--YMR321C	0	1	0	black
YMR321C	YKL162C	YMR321C--YKL162C	0	1	0	black
YKL162C	YIG1	YKL162C--YIG1	0	1	0	black
YIG1	YKL162C	YIG1--YKL162C	0	1	0	black
YKL162C	YNL208W	YKL162C--YNL208W	0	1	0	black
YNL208W	YKL162C	YNL208W--YKL162C	0	1	0	black
YKL162C	INA17	YKL162C--INA17	0	1	0	black
INA17	YKL162C	INA17--YKL162C	0	1	0	black
YKL162C	YNL092W	YKL162C--YNL092W	0	1	0	black
YNL092W	YKL162C	YNL092W--YKL162C	0	1	0	black
YKL162C	AIM41	YKL162C--AIM41	0	1	0	black
AIM41	YKL162C	AIM41--YKL162C	0	1	0	black
YKL162C	YNL144C	YKL162C--YNL144C	0	1	0	black
YNL144C	YKL162C	YNL144C--YKL162C	0	1	0	black
YKL162C	NNR1	YKL162C--NNR1	0	1	0	black
NNR1	YKL162C	NNR1--YKL162C	0	1	0	black
PIR3	NCW2	PIR3--NCW2	0	1	0	black
NCW2	PIR3	NCW2--PIR3	0	1	0	black
PIR3	YKR015C	PIR3--YKR015C	0	1	0	black
YKR015C	PIR3	YKR015C--PIR3	0	1	0	black
MCD4	URA10	MCD4--URA10	0	1	0	black
URA10	MCD4	URA10--MCD4	0	1	0	black
MCD4	ATG41	MCD4--ATG41	0	1	0	black
ATG41	MCD4	ATG41--MCD4	0	1	0	black
MCD4	HEF3	MCD4--HEF3	0	1	0	black
HEF3	MCD4	HEF3--MCD4	0	1	0	black
MCD4	GAS1	MCD4--GAS1	0	1	0	black
GAS1	MCD4	GAS1--MCD4	0	1	0	black
MCD4	RSN1	MCD4--RSN1	0	1	0	black
RSN1	MCD4	RSN1--MCD4	0	1	0	black
MCD4	HOF1	MCD4--HOF1	0	1	0	black
HOF1	MCD4	HOF1--MCD4	0	1	0	black
MCD4	MAN2	MCD4--MAN2	0	1	0	black
MAN2	MCD4	MAN2--MCD4	0	1	0	black
MCD4	ERV25	MCD4--ERV25	0	1	0	black
ERV25	MCD4	ERV25--MCD4	0	1	0	black
KKQ8	CDC21	KKQ8--CDC21	0	1	0	black
CDC21	KKQ8	CDC21--KKQ8	0	1	0	black
KKQ8	CSM3	KKQ8--CSM3	0	1	0	black
CSM3	KKQ8	CSM3--KKQ8	0	1	0	black
KKQ8	CDC45	KKQ8--CDC45	0	1	0	black
CDC45	KKQ8	CDC45--KKQ8	0	1	0	black
KKQ8	CEF1	KKQ8--CEF1	0	1	0	black
CEF1	KKQ8	CEF1--KKQ8	0	1	0	black
NNK1	SLY41	NNK1--SLY41	0	1	0	black
SLY41	NNK1	SLY41--NNK1	0	1	0	black
NNK1	TSR3	NNK1--TSR3	0	1	0	black
TSR3	NNK1	TSR3--NNK1	0	1	0	black
NNK1	PXA1	NNK1--PXA1	0	1	0	black
PXA1	NNK1	PXA1--NNK1	0	1	0	black
NNK1	YLR149C	NNK1--YLR149C	0	1	0	black
YLR149C	NNK1	YLR149C--NNK1	0	1	0	black
RPL17A	IDI1	RPL17A--IDI1	0	1	0	black
IDI1	RPL17A	IDI1--RPL17A	0	1	0	black
RPL17A	YEF3	RPL17A--YEF3	0	1	0	black
YEF3	RPL17A	YEF3--RPL17A	0	1	0	black
RPL17A	MEF1	RPL17A--MEF1	0	1	0	black
MEF1	RPL17A	MEF1--RPL17A	0	1	0	black
RPL17A	FRS1	RPL17A--FRS1	0	1	0	black
FRS1	RPL17A	FRS1--RPL17A	0	1	0	black
RPL17A	SIL1	RPL17A--SIL1	0	1	0	black
SIL1	RPL17A	SIL1--RPL17A	0	1	0	black
RPL17A	RPA190	RPL17A--RPA190	0	1	0	black
RPA190	RPL17A	RPA190--RPL17A	0	1	0	black
RPL17A	DRS1	RPL17A--DRS1	0	1	0	black
DRS1	RPL17A	DRS1--RPL17A	0	1	0	black
RPL17A	RTC6	RPL17A--RTC6	0	1	0	black
RTC6	RPL17A	RTC6--RPL17A	0	1	0	black
RPL17A	SSB2	RPL17A--SSB2	0	1	0	black
SSB2	RPL17A	SSB2--RPL17A	0	1	0	black
RPL17A	EGD1	RPL17A--EGD1	0	1	0	black
EGD1	RPL17A	EGD1--RPL17A	0	1	0	black
RPL17A	TIF11	RPL17A--TIF11	0	1	0	black
TIF11	RPL17A	TIF11--RPL17A	0	1	0	black
RPL17A	SEC61	RPL17A--SEC61	0	1	0	black
SEC61	RPL17A	SEC61--RPL17A	0	1	0	black
RPL17A	STM1	RPL17A--STM1	0	1	0	black
STM1	RPL17A	STM1--RPL17A	0	1	0	black
RPL17A	NOP15	RPL17A--NOP15	0	1	0	black
NOP15	RPL17A	NOP15--RPL17A	0	1	0	black
RPL17A	RPS22B	RPL17A--RPS22B	0	1	0	black
RPS22B	RPL17A	RPS22B--RPL17A	0	1	0	black
RPL17A	RPS30A	RPL17A--RPS30A	0	1	0	black
RPS30A	RPL17A	RPS30A--RPL17A	0	1	0	black
RPL17A	RPL15B	RPL17A--RPL15B	0	1	0	black
RPL15B	RPL17A	RPL15B--RPL17A	0	1	0	black
RPL17A	RPL11A	RPL17A--RPL11A	0	1	0	black
RPL11A	RPL17A	RPL11A--RPL17A	0	1	0	black
RPL17A	RPS1B	RPL17A--RPS1B	0	1	0	black
RPS1B	RPL17A	RPS1B--RPL17A	0	1	0	black
RPL17A	RPL36B	RPL17A--RPL36B	0	1	0	black
RPL36B	RPL17A	RPL36B--RPL17A	0	1	0	black
RPL17A	RPL8B	RPL17A--RPL8B	0	1	0	black
RPL8B	RPL17A	RPL8B--RPL17A	0	1	0	black
RPL17A	RPL21B	RPL17A--RPL21B	0	1	0	black
RPL21B	RPL17A	RPL21B--RPL17A	0	1	0	black
RPL17A	RPS17A	RPL17A--RPS17A	0	1	0	black
RPS17A	RPL17A	RPS17A--RPL17A	0	1	0	black
RPL17A	RPS15	RPL17A--RPS15	0	1	0	black
RPS15	RPL17A	RPS15--RPL17A	0	1	0	black
RPL17A	RPS10B	RPL17A--RPS10B	0	1	0	black
RPS10B	RPL17A	RPS10B--RPL17A	0	1	0	black
RPL17A	RPP0	RPL17A--RPP0	0	1	0	black
RPP0	RPL17A	RPP0--RPL17A	0	1	0	black
RPL17A	RPS16A	RPL17A--RPS16A	0	1	0	black
RPS16A	RPL17A	RPS16A--RPL17A	0	1	0	black
RPL17A	RPS0B	RPL17A--RPS0B	0	1	0	black
RPS0B	RPL17A	RPS0B--RPL17A	0	1	0	black
RPL17A	RPS7B	RPL17A--RPS7B	0	1	0	black
RPS7B	RPL17A	RPS7B--RPL17A	0	1	0	black
RPL17A	RPL10	RPL17A--RPL10	0	1	0	black
RPL10	RPL17A	RPL10--RPL17A	0	1	0	black
RPL17A	RPL5	RPL17A--RPL5	0	1	0	black
RPL5	RPL17A	RPL5--RPL17A	0	1	0	black
RPL17A	RPS29A	RPL17A--RPS29A	0	1	0	black
RPS29A	RPL17A	RPS29A--RPL17A	0	1	0	black
RPL17A	RPS23B	RPL17A--RPS23B	0	1	0	black
RPS23B	RPL17A	RPS23B--RPL17A	0	1	0	black
RPL17A	ASC1	RPL17A--ASC1	0	1	0	black
ASC1	RPL17A	ASC1--RPL17A	0	1	0	black
RPL17A	RPL16B	RPL17A--RPL16B	0	1	0	black
RPL16B	RPL17A	RPL16B--RPL17A	0	1	0	black
RPL17A	RPL18A	RPL17A--RPL18A	0	1	0	black
RPL18A	RPL17A	RPL18A--RPL17A	0	1	0	black
RPL17A	RPS6A	RPL17A--RPS6A	0	1	0	black
RPS6A	RPL17A	RPS6A--RPL17A	0	1	0	black
RPL17A	RPL33B	RPL17A--RPL33B	0	1	0	black
RPL33B	RPL17A	RPL33B--RPL17A	0	1	0	black
RPL17A	RPS10A	RPL17A--RPS10A	0	1	0	black
RPS10A	RPL17A	RPS10A--RPL17A	0	1	0	black
RPL17A	RPL9B	RPL17A--RPL9B	0	1	0	black
RPL9B	RPL17A	RPL9B--RPL17A	0	1	0	black
RPL17A	RPL43A	RPL17A--RPL43A	0	1	0	black
RPL43A	RPL17A	RPL43A--RPL17A	0	1	0	black
RPL17A	RPL15A	RPL17A--RPL15A	0	1	0	black
RPL15A	RPL17A	RPL15A--RPL17A	0	1	0	black
RPL17A	RPS9A	RPL17A--RPS9A	0	1	0	black
RPS9A	RPL17A	RPS9A--RPL17A	0	1	0	black
RPL17A	RPL42A	RPL17A--RPL42A	0	1	0	black
RPL42A	RPL17A	RPL42A--RPL17A	0	1	0	black
RPL17A	RPS30B	RPL17A--RPS30B	0	1	0	black
RPS30B	RPL17A	RPS30B--RPL17A	0	1	0	black
RPL17A	RPL38	RPL17A--RPL38	0	1	0	black
RPL38	RPL17A	RPL38--RPL17A	0	1	0	black
RPL17A	RPS7A	RPL17A--RPS7A	0	1	0	black
RPS7A	RPL17A	RPS7A--RPL17A	0	1	0	black
RPL17A	RPL7B	RPL17A--RPL7B	0	1	0	black
RPL7B	RPL17A	RPL7B--RPL17A	0	1	0	black
RPL17A	RPS31	RPL17A--RPS31	0	1	0	black
RPS31	RPL17A	RPS31--RPL17A	0	1	0	black
RPL17A	RPL40B	RPL17A--RPL40B	0	1	0	black
RPL40B	RPL17A	RPL40B--RPL17A	0	1	0	black
RPL17A	RPL3	RPL17A--RPL3	0	1	0	black
RPL3	RPL17A	RPL3--RPL17A	0	1	0	black
RPL17A	RPS3	RPL17A--RPS3	0	1	0	black
RPS3	RPL17A	RPS3--RPL17A	0	1	0	black
RPL17A	RPL25	RPL17A--RPL25	0	1	0	black
RPL25	RPL17A	RPL25--RPL17A	0	1	0	black
RPL17A	RPS12	RPL17A--RPS12	0	1	0	black
RPS12	RPL17A	RPS12--RPL17A	0	1	0	black
RPL17A	RPL37A	RPL17A--RPL37A	0	1	0	black
RPL37A	RPL17A	RPL37A--RPL17A	0	1	0	black
RPL17A	RPS19A	RPL17A--RPS19A	0	1	0	black
RPS19A	RPL17A	RPS19A--RPL17A	0	1	0	black
RPL17A	RPS21A	RPL17A--RPS21A	0	1	0	black
RPS21A	RPL17A	RPS21A--RPL17A	0	1	0	black
RPL17A	RPS28A	RPL17A--RPS28A	0	1	0	black
RPS28A	RPL17A	RPS28A--RPL17A	0	1	0	black
RPL17A	RPL31B	RPL17A--RPL31B	0	1	0	black
RPL31B	RPL17A	RPL31B--RPL17A	0	1	0	black
RPL17A	RPL20A	RPL17A--RPL20A	0	1	0	black
RPL20A	RPL17A	RPL20A--RPL17A	0	1	0	black
RPL17A	RPL18B	RPL17A--RPL18B	0	1	0	black
RPL18B	RPL17A	RPL18B--RPL17A	0	1	0	black
RPL17A	RPL22A	RPL17A--RPL22A	0	1	0	black
RPL22A	RPL17A	RPL22A--RPL17A	0	1	0	black
RPL17A	RPS28B	RPL17A--RPS28B	0	1	0	black
RPS28B	RPL17A	RPS28B--RPL17A	0	1	0	black
RPL17A	RPL33A	RPL17A--RPL33A	0	1	0	black
RPL33A	RPL17A	RPL33A--RPL17A	0	1	0	black
RPL17A	RPS18B	RPL17A--RPS18B	0	1	0	black
RPS18B	RPL17A	RPS18B--RPL17A	0	1	0	black
RPL17A	RPL6A	RPL17A--RPL6A	0	1	0	black
RPL6A	RPL17A	RPL6A--RPL17A	0	1	0	black
RPL17A	RPL20B	RPL17A--RPL20B	0	1	0	black
RPL20B	RPL17A	RPL20B--RPL17A	0	1	0	black
RPL17A	RPL36A	RPL17A--RPL36A	0	1	0	black
RPL36A	RPL17A	RPL36A--RPL17A	0	1	0	black
RPL17A	RPL13B	RPL17A--RPL13B	0	1	0	black
RPL13B	RPL17A	RPL13B--RPL17A	0	1	0	black
RPL17A	RPS19B	RPL17A--RPS19B	0	1	0	black
RPS19B	RPL17A	RPS19B--RPL17A	0	1	0	black
RPL17A	RPL26A	RPL17A--RPL26A	0	1	0	black
RPL26A	RPL17A	RPL26A--RPL17A	0	1	0	black
RPL17A	RPL6B	RPL17A--RPL6B	0	1	0	black
RPL6B	RPL17A	RPL6B--RPL17A	0	1	0	black
RPL17A	RPP2A	RPL17A--RPP2A	0	1	0	black
RPP2A	RPL17A	RPP2A--RPL17A	0	1	0	black
RPL17A	RPL1A	RPL17A--RPL1A	0	1	0	black
RPL1A	RPL17A	RPL1A--RPL17A	0	1	0	black
RPL17A	RPS1A	RPL17A--RPS1A	0	1	0	black
RPS1A	RPL17A	RPS1A--RPL17A	0	1	0	black
FAS1	ACS2	FAS1--ACS2	0	1	0	black
ACS2	FAS1	ACS2--FAS1	0	1	0	black
FAS1	SPS19	FAS1--SPS19	0	1	0	black
SPS19	FAS1	SPS19--FAS1	0	1	0	black
FAS1	ERG5	FAS1--ERG5	0	1	0	black
ERG5	FAS1	ERG5--FAS1	0	1	0	black
FAS1	PXA1	FAS1--PXA1	0	1	0	black
PXA1	FAS1	PXA1--FAS1	0	1	0	black
FAS1	YEF3	FAS1--YEF3	0	1	0	black
YEF3	FAS1	YEF3--FAS1	0	1	0	black
FAS1	PAH1	FAS1--PAH1	0	1	0	black
PAH1	FAS1	PAH1--FAS1	0	1	0	black
FAS1	FOX2	FAS1--FOX2	0	1	0	black
FOX2	FAS1	FOX2--FAS1	0	1	0	black
FAS1	RPP0	FAS1--RPP0	0	1	0	black
RPP0	FAS1	RPP0--FAS1	0	1	0	black
FAS1	ELO3	FAS1--ELO3	0	1	0	black
ELO3	FAS1	ELO3--FAS1	0	1	0	black
FAS1	RPA190	FAS1--RPA190	0	1	0	black
RPA190	FAS1	RPA190--FAS1	0	1	0	black
FAS1	INO4	FAS1--INO4	0	1	0	black
INO4	FAS1	INO4--FAS1	0	1	0	black
FAS1	CDC60	FAS1--CDC60	0	1	0	black
CDC60	FAS1	CDC60--FAS1	0	1	0	black
FAS1	CIT1	FAS1--CIT1	0	1	0	black
CIT1	FAS1	CIT1--FAS1	0	1	0	black
FAS1	FKS1	FAS1--FKS1	0	1	0	black
FKS1	FAS1	FKS1--FAS1	0	1	0	black
FAS1	FAA1	FAS1--FAA1	0	1	0	black
FAA1	FAS1	FAA1--FAS1	0	1	0	black
FAS1	FAS2	FAS1--FAS2	0	1	0	black
FAS2	FAS1	FAS2--FAS1	0	1	0	black
FAS1	ACC1	FAS1--ACC1	0	1	0	black
ACC1	FAS1	ACC1--FAS1	0	1	0	black
FAT3	FOX2	FAT3--FOX2	0	1	0	black
FOX2	FAT3	FOX2--FAT3	0	1	0	black
FAT3	PXA2	FAT3--PXA2	0	1	0	black
PXA2	FAT3	PXA2--FAT3	0	1	0	black
FAT3	YNL208W	FAT3--YNL208W	0	1	0	black
YNL208W	FAT3	YNL208W--FAT3	0	1	0	black
FAT3	YMR090W	FAT3--YMR090W	0	1	0	black
YMR090W	FAT3	YMR090W--FAT3	0	1	0	black
FAT3	YMR206W	FAT3--YMR206W	0	1	0	black
YMR206W	FAT3	YMR206W--FAT3	0	1	0	black
FAT3	SPG4	FAT3--SPG4	0	1	0	black
SPG4	FAT3	SPG4--FAT3	0	1	0	black
FAT3	YNL195C	FAT3--YNL195C	0	1	0	black
YNL195C	FAT3	YNL195C--FAT3	0	1	0	black
PXA2	MLS1	PXA2--MLS1	0	1	0	black
MLS1	PXA2	MLS1--PXA2	0	1	0	black
PXA2	RPS1A	PXA2--RPS1A	0	1	0	black
RPS1A	PXA2	RPS1A--PXA2	0	1	0	black
PXA2	ATM1	PXA2--ATM1	0	1	0	black
ATM1	PXA2	ATM1--PXA2	0	1	0	black
PXA2	SRT1	PXA2--SRT1	0	1	0	black
SRT1	PXA2	SRT1--PXA2	0	1	0	black
PXA2	IDP3	PXA2--IDP3	0	1	0	black
IDP3	PXA2	IDP3--PXA2	0	1	0	black
PXA2	PIP2	PXA2--PIP2	0	1	0	black
PIP2	PXA2	PIP2--PXA2	0	1	0	black
PXA2	FRS1	PXA2--FRS1	0	1	0	black
FRS1	PXA2	FRS1--PXA2	0	1	0	black
PXA2	SPS19	PXA2--SPS19	0	1	0	black
SPS19	PXA2	SPS19--PXA2	0	1	0	black
PXA2	FAA1	PXA2--FAA1	0	1	0	black
FAA1	PXA2	FAA1--PXA2	0	1	0	black
MIA40	YTA12	MIA40--YTA12	0	1	0	black
YTA12	MIA40	YTA12--MIA40	0	1	0	black
MIA40	YMR090W	MIA40--YMR090W	0	1	0	black
YMR090W	MIA40	YMR090W--MIA40	0	1	0	black
MIA40	CYT1	MIA40--CYT1	0	1	0	black
CYT1	MIA40	CYT1--MIA40	0	1	0	black
MIA40	RPS0B	MIA40--RPS0B	0	1	0	black
RPS0B	MIA40	RPS0B--MIA40	0	1	0	black
MIA40	SUE1	MIA40--SUE1	0	1	0	black
SUE1	MIA40	SUE1--MIA40	0	1	0	black
MIA40	MIC27	MIA40--MIC27	0	1	0	black
MIC27	MIA40	MIC27--MIA40	0	1	0	black
MIA40	CYB2	MIA40--CYB2	0	1	0	black
CYB2	MIA40	CYB2--MIA40	0	1	0	black
MIA40	MEF1	MIA40--MEF1	0	1	0	black
MEF1	MIA40	MEF1--MIA40	0	1	0	black
MIA40	ERO1	MIA40--ERO1	0	1	0	black
ERO1	MIA40	ERO1--MIA40	0	1	0	black
MIA40	MIX17	MIA40--MIX17	0	1	0	black
MIX17	MIA40	MIX17--MIA40	0	1	0	black
JEN1	ALP1	JEN1--ALP1	0	1	0	black
ALP1	JEN1	ALP1--JEN1	0	1	0	black
JEN1	SHH3	JEN1--SHH3	0	1	0	black
SHH3	JEN1	SHH3--JEN1	0	1	0	black
JEN1	ISF1	JEN1--ISF1	0	1	0	black
ISF1	JEN1	ISF1--JEN1	0	1	0	black
JEN1	ODC1	JEN1--ODC1	0	1	0	black
ODC1	JEN1	ODC1--JEN1	0	1	0	black
JEN1	PDR12	JEN1--PDR12	0	1	0	black
PDR12	JEN1	PDR12--JEN1	0	1	0	black
JEN1	MCH2	JEN1--MCH2	0	1	0	black
MCH2	JEN1	MCH2--JEN1	0	1	0	black
JEN1	FOX2	JEN1--FOX2	0	1	0	black
FOX2	JEN1	FOX2--JEN1	0	1	0	black
JEN1	YNL194C	JEN1--YNL194C	0	1	0	black
YNL194C	JEN1	YNL194C--JEN1	0	1	0	black
JEN1	PUT4	JEN1--PUT4	0	1	0	black
PUT4	JEN1	PUT4--JEN1	0	1	0	black
JEN1	SUE1	JEN1--SUE1	0	1	0	black
SUE1	JEN1	SUE1--JEN1	0	1	0	black
JEN1	GAP1	JEN1--GAP1	0	1	0	black
GAP1	JEN1	GAP1--JEN1	0	1	0	black
JEN1	SPG4	JEN1--SPG4	0	1	0	black
SPG4	JEN1	SPG4--JEN1	0	1	0	black
JEN1	YMR206W	JEN1--YMR206W	0	1	0	black
YMR206W	JEN1	YMR206W--JEN1	0	1	0	black
JEN1	CSR2	JEN1--CSR2	0	1	0	black
CSR2	JEN1	CSR2--JEN1	0	1	0	black
JEN1	CAT8	JEN1--CAT8	0	1	0	black
CAT8	JEN1	CAT8--JEN1	0	1	0	black
JEN1	CYB2	JEN1--CYB2	0	1	0	black
CYB2	JEN1	CYB2--JEN1	0	1	0	black
JEN1	CRC1	JEN1--CRC1	0	1	0	black
CRC1	JEN1	CRC1--JEN1	0	1	0	black
JEN1	MLS1	JEN1--MLS1	0	1	0	black
MLS1	JEN1	MLS1--JEN1	0	1	0	black
JEN1	CAT2	JEN1--CAT2	0	1	0	black
CAT2	JEN1	CAT2--JEN1	0	1	0	black
JEN1	ATO2	JEN1--ATO2	0	1	0	black
ATO2	JEN1	ATO2--JEN1	0	1	0	black
JEN1	IDP2	JEN1--IDP2	0	1	0	black
IDP2	JEN1	IDP2--JEN1	0	1	0	black
SRY1	ILV5	SRY1--ILV5	0	1	0	black
ILV5	SRY1	ILV5--SRY1	0	1	0	black
SRY1	YMR090W	SRY1--YMR090W	0	1	0	black
YMR090W	SRY1	YMR090W--SRY1	0	1	0	black
SRY1	FRE2	SRY1--FRE2	0	1	0	black
FRE2	SRY1	FRE2--SRY1	0	1	0	black
SRY1	MCH2	SRY1--MCH2	0	1	0	black
MCH2	SRY1	MCH2--SRY1	0	1	0	black
SRY1	PAU16	SRY1--PAU16	0	1	0	black
PAU16	SRY1	PAU16--SRY1	0	1	0	black
SRY1	YKL222C	SRY1--YKL222C	0	1	0	black
YKL222C	SRY1	YKL222C--SRY1	0	1	0	black
FRE2	YPL277C	FRE2--YPL277C	0	1	0	black
YPL277C	FRE2	YPL277C--FRE2	0	1	0	black
FRE2	YPL278C	FRE2--YPL278C	0	1	0	black
YPL278C	FRE2	YPL278C--FRE2	0	1	0	black
FRE2	FIT2	FRE2--FIT2	0	1	0	black
FIT2	FRE2	FIT2--FRE2	0	1	0	black
FRE2	PEP5	FRE2--PEP5	0	1	0	black
PEP5	FRE2	PEP5--FRE2	0	1	0	black
FRE2	AFT2	FRE2--AFT2	0	1	0	black
AFT2	FRE2	AFT2--FRE2	0	1	0	black
FRE2	CTR3	FRE2--CTR3	0	1	0	black
CTR3	FRE2	CTR3--FRE2	0	1	0	black
FRE2	FRE1	FRE2--FRE1	0	1	0	black
FRE1	FRE2	FRE1--FRE2	0	1	0	black
FRE2	MCH2	FRE2--MCH2	0	1	0	black
MCH2	FRE2	MCH2--FRE2	0	1	0	black
FRE2	YKL222C	FRE2--YKL222C	0	1	0	black
YKL222C	FRE2	YKL222C--FRE2	0	1	0	black
MCH2	SUL2	MCH2--SUL2	0	1	0	black
SUL2	MCH2	SUL2--MCH2	0	1	0	black
MCH2	CYB2	MCH2--CYB2	0	1	0	black
CYB2	MCH2	CYB2--MCH2	0	1	0	black
MCH2	PAU16	MCH2--PAU16	0	1	0	black
PAU16	MCH2	PAU16--MCH2	0	1	0	black
MCH2	SNO4	MCH2--SNO4	0	1	0	black
SNO4	MCH2	SNO4--MCH2	0	1	0	black
MCH2	NGL3	MCH2--NGL3	0	1	0	black
NGL3	MCH2	NGL3--MCH2	0	1	0	black
MCH2	YLR173W	MCH2--YLR173W	0	1	0	black
YLR173W	MCH2	YLR173W--MCH2	0	1	0	black
MCH2	YPL277C	MCH2--YPL277C	0	1	0	black
YPL277C	MCH2	YPL277C--MCH2	0	1	0	black
MCH2	YPL278C	MCH2--YPL278C	0	1	0	black
YPL278C	MCH2	YPL278C--MCH2	0	1	0	black
MCH2	YKL222C	MCH2--YKL222C	0	1	0	black
YKL222C	MCH2	YKL222C--MCH2	0	1	0	black
YKL222C	GCY1	YKL222C--GCY1	0	1	0	black
GCY1	YKL222C	GCY1--YKL222C	0	1	0	black
YKL222C	PAU16	YKL222C--PAU16	0	1	0	black
PAU16	YKL222C	PAU16--YKL222C	0	1	0	black
PAU16	MIX17	PAU16--MIX17	0	1	0	black
MIX17	PAU16	MIX17--PAU16	0	1	0	black
PAU16	HSP32	PAU16--HSP32	0	1	0	black
HSP32	PAU16	HSP32--PAU16	0	1	0	black
PAU16	PAU21	PAU16--PAU21	0	1	0	black
PAU21	PAU16	PAU21--PAU16	0	1	0	black
PAU16	PAU22	PAU16--PAU22	0	1	0	black
PAU22	PAU16	PAU22--PAU16	0	1	0	black
PAU16	PAU23	PAU16--PAU23	0	1	0	black
PAU23	PAU16	PAU23--PAU16	0	1	0	black
PAU16	PAU17	PAU16--PAU17	0	1	0	black
PAU17	PAU16	PAU17--PAU16	0	1	0	black
PAU16	PAU20	PAU16--PAU20	0	1	0	black
PAU20	PAU16	PAU20--PAU16	0	1	0	black
PAU16	PAU19	PAU16--PAU19	0	1	0	black
PAU19	PAU16	PAU19--PAU16	0	1	0	black
PAU16	PAU4	PAU16--PAU4	0	1	0	black
PAU4	PAU16	PAU4--PAU16	0	1	0	black
YKR005C	REC102	YKR005C--REC102	0	1	0	black
REC102	YKR005C	REC102--YKR005C	0	1	0	black
YKR005C	FKS3	YKR005C--FKS3	0	1	0	black
FKS3	YKR005C	FKS3--YKR005C	0	1	0	black
YKR005C	REC114	YKR005C--REC114	0	1	0	black
REC114	YKR005C	REC114--YKR005C	0	1	0	black
YKR005C	SRT1	YKR005C--SRT1	0	1	0	black
SRT1	YKR005C	SRT1--YKR005C	0	1	0	black
YKR005C	SLZ1	YKR005C--SLZ1	0	1	0	black
SLZ1	YKR005C	SLZ1--YKR005C	0	1	0	black
YKR005C	BSC4	YKR005C--BSC4	0	1	0	black
BSC4	YKR005C	BSC4--YKR005C	0	1	0	black
FOX2	ACS2	FOX2--ACS2	0	1	0	black
ACS2	FOX2	ACS2--FOX2	0	1	0	black
FOX2	SDH2	FOX2--SDH2	0	1	0	black
SDH2	FOX2	SDH2--FOX2	0	1	0	black
FOX2	SHH3	FOX2--SHH3	0	1	0	black
SHH3	FOX2	SHH3--FOX2	0	1	0	black
FOX2	GSY2	FOX2--GSY2	0	1	0	black
GSY2	FOX2	GSY2--FOX2	0	1	0	black
FOX2	CIT1	FOX2--CIT1	0	1	0	black
CIT1	FOX2	CIT1--FOX2	0	1	0	black
FOX2	PDH1	FOX2--PDH1	0	1	0	black
PDH1	FOX2	PDH1--FOX2	0	1	0	black
FOX2	ICL2	FOX2--ICL2	0	1	0	black
ICL2	FOX2	ICL2--FOX2	0	1	0	black
FOX2	ACC1	FOX2--ACC1	0	1	0	black
ACC1	FOX2	ACC1--FOX2	0	1	0	black
FOX2	CAT8	FOX2--CAT8	0	1	0	black
CAT8	FOX2	CAT8--FOX2	0	1	0	black
FOX2	FAS2	FOX2--FAS2	0	1	0	black
FAS2	FOX2	FAS2--FOX2	0	1	0	black
FOX2	IDP3	FOX2--IDP3	0	1	0	black
IDP3	FOX2	IDP3--FOX2	0	1	0	black
FOX2	DBP2	FOX2--DBP2	0	1	0	black
DBP2	FOX2	DBP2--FOX2	0	1	0	black
FOX2	FRS1	FOX2--FRS1	0	1	0	black
FRS1	FOX2	FRS1--FOX2	0	1	0	black
FOX2	ERG10	FOX2--ERG10	0	1	0	black
ERG10	FOX2	ERG10--FOX2	0	1	0	black
FOX2	MLS1	FOX2--MLS1	0	1	0	black
MLS1	FOX2	MLS1--FOX2	0	1	0	black
FOX2	ALD3	FOX2--ALD3	0	1	0	black
ALD3	FOX2	ALD3--FOX2	0	1	0	black
FOX2	FAA1	FOX2--FAA1	0	1	0	black
FAA1	FOX2	FAA1--FOX2	0	1	0	black
FOX2	RPL40B	FOX2--RPL40B	0	1	0	black
RPL40B	FOX2	RPL40B--FOX2	0	1	0	black
FOX2	CYB2	FOX2--CYB2	0	1	0	black
CYB2	FOX2	CYB2--FOX2	0	1	0	black
FOX2	IDP2	FOX2--IDP2	0	1	0	black
IDP2	FOX2	IDP2--FOX2	0	1	0	black
FOX2	SPS19	FOX2--SPS19	0	1	0	black
SPS19	FOX2	SPS19--FOX2	0	1	0	black
PRY2	YOX1	PRY2--YOX1	0	1	0	black
YOX1	PRY2	YOX1--PRY2	0	1	0	black
PRY2	SEC14	PRY2--SEC14	0	1	0	black
SEC14	PRY2	SEC14--PRY2	0	1	0	black
PRY2	YKR015C	PRY2--YKR015C	0	1	0	black
YKR015C	PRY2	YKR015C--PRY2	0	1	0	black
PRY2	SRL1	PRY2--SRL1	0	1	0	black
SRL1	PRY2	SRL1--PRY2	0	1	0	black
PRY2	FAA1	PRY2--FAA1	0	1	0	black
FAA1	PRY2	FAA1--PRY2	0	1	0	black
PRY2	TOS4	PRY2--TOS4	0	1	0	black
TOS4	PRY2	TOS4--PRY2	0	1	0	black
PRY2	SCW10	PRY2--SCW10	0	1	0	black
SCW10	PRY2	SCW10--PRY2	0	1	0	black
YKR015C	DBP7	YKR015C--DBP7	0	1	0	black
DBP7	YKR015C	DBP7--YKR015C	0	1	0	black
YKR018C	YNR029C	YKR018C--YNR029C	0	1	0	black
YNR029C	YKR018C	YNR029C--YKR018C	0	1	0	black
DBP7	PUF3	DBP7--PUF3	0	1	0	black
PUF3	DBP7	PUF3--DBP7	0	1	0	black
DBP7	RSA1	DBP7--RSA1	0	1	0	black
RSA1	DBP7	RSA1--DBP7	0	1	0	black
DBP7	HEF3	DBP7--HEF3	0	1	0	black
HEF3	DBP7	HEF3--DBP7	0	1	0	black
DBP7	YEF3	DBP7--YEF3	0	1	0	black
YEF3	DBP7	YEF3--DBP7	0	1	0	black
DBP7	TRM11	DBP7--TRM11	0	1	0	black
TRM11	DBP7	TRM11--DBP7	0	1	0	black
DBP7	NOP8	DBP7--NOP8	0	1	0	black
NOP8	DBP7	NOP8--DBP7	0	1	0	black
DBP7	TRM2	DBP7--TRM2	0	1	0	black
TRM2	DBP7	TRM2--DBP7	0	1	0	black
DBP7	DBP2	DBP7--DBP2	0	1	0	black
DBP2	DBP7	DBP2--DBP7	0	1	0	black
DBP7	NOP15	DBP7--NOP15	0	1	0	black
NOP15	DBP7	NOP15--DBP7	0	1	0	black
DBP7	RPA190	DBP7--RPA190	0	1	0	black
RPA190	DBP7	RPA190--DBP7	0	1	0	black
DBP7	DRS1	DBP7--DRS1	0	1	0	black
DRS1	DBP7	DRS1--DBP7	0	1	0	black
GCN3	AIM33	GCN3--AIM33	0	1	0	black
AIM33	GCN3	AIM33--GCN3	0	1	0	black
GCN3	YMR244W	GCN3--YMR244W	0	1	0	black
YMR244W	GCN3	YMR244W--GCN3	0	1	0	black
GCN3	FRS1	GCN3--FRS1	0	1	0	black
FRS1	GCN3	FRS1--GCN3	0	1	0	black
GCN3	NGL3	GCN3--NGL3	0	1	0	black
NGL3	GCN3	NGL3--GCN3	0	1	0	black
GCN3	RAS1	GCN3--RAS1	0	1	0	black
RAS1	GCN3	RAS1--GCN3	0	1	0	black
GCN3	YNL010W	GCN3--YNL010W	0	1	0	black
YNL010W	GCN3	YNL010W--GCN3	0	1	0	black
DAL80	CAR1	DAL80--CAR1	0	1	0	black
CAR1	DAL80	CAR1--DAL80	0	1	0	black
DAL80	ASP3-1	DAL80--ASP3-1	0	1	0	black
ASP3-1	DAL80	ASP3-1--DAL80	0	1	0	black
DAL80	ASP3-3	DAL80--ASP3-3	0	1	0	black
ASP3-3	DAL80	ASP3-3--DAL80	0	1	0	black
DAL80	ASP3-4	DAL80--ASP3-4	0	1	0	black
ASP3-4	DAL80	ASP3-4--DAL80	0	1	0	black
DAL80	ROX1	DAL80--ROX1	0	1	0	black
ROX1	DAL80	ROX1--DAL80	0	1	0	black
DAL80	USV1	DAL80--USV1	0	1	0	black
USV1	DAL80	USV1--DAL80	0	1	0	black
DAL80	ASP3-2	DAL80--ASP3-2	0	1	0	black
ASP3-2	DAL80	ASP3-2--DAL80	0	1	0	black
DAL80	PUT4	DAL80--PUT4	0	1	0	black
PUT4	DAL80	PUT4--DAL80	0	1	0	black
DAL80	YOX1	DAL80--YOX1	0	1	0	black
YOX1	DAL80	YOX1--DAL80	0	1	0	black
DAL80	GAP1	DAL80--GAP1	0	1	0	black
GAP1	DAL80	GAP1--DAL80	0	1	0	black
DAL80	GAT2	DAL80--GAT2	0	1	0	black
GAT2	DAL80	GAT2--DAL80	0	1	0	black
DAL80	PUT1	DAL80--PUT1	0	1	0	black
PUT1	DAL80	PUT1--DAL80	0	1	0	black
DAL80	MEP2	DAL80--MEP2	0	1	0	black
MEP2	DAL80	MEP2--DAL80	0	1	0	black
DAL80	DBP2	DAL80--DBP2	0	1	0	black
DBP2	DAL80	DBP2--DAL80	0	1	0	black
GAP1	SPC2	GAP1--SPC2	0	1	0	black
SPC2	GAP1	SPC2--GAP1	0	1	0	black
GAP1	DPM1	GAP1--DPM1	0	1	0	black
DPM1	GAP1	DPM1--GAP1	0	1	0	black
GAP1	RAS1	GAP1--RAS1	0	1	0	black
RAS1	GAP1	RAS1--GAP1	0	1	0	black
GAP1	RTG1	GAP1--RTG1	0	1	0	black
RTG1	GAP1	RTG1--GAP1	0	1	0	black
GAP1	CAR2	GAP1--CAR2	0	1	0	black
CAR2	GAP1	CAR2--GAP1	0	1	0	black
GAP1	PUT4	GAP1--PUT4	0	1	0	black
PUT4	GAP1	PUT4--GAP1	0	1	0	black
GAP1	HXT2	GAP1--HXT2	0	1	0	black
HXT2	GAP1	HXT2--GAP1	0	1	0	black
GAP1	RPL40B	GAP1--RPL40B	0	1	0	black
RPL40B	GAP1	RPL40B--GAP1	0	1	0	black
GAP1	ASP3-4	GAP1--ASP3-4	0	1	0	black
ASP3-4	GAP1	ASP3-4--GAP1	0	1	0	black
GAP1	ASP3-1	GAP1--ASP3-1	0	1	0	black
ASP3-1	GAP1	ASP3-1--GAP1	0	1	0	black
GAP1	ASP3-2	GAP1--ASP3-2	0	1	0	black
ASP3-2	GAP1	ASP3-2--GAP1	0	1	0	black
GAP1	ASP3-3	GAP1--ASP3-3	0	1	0	black
ASP3-3	GAP1	ASP3-3--GAP1	0	1	0	black
GAP1	YCT1	GAP1--YCT1	0	1	0	black
YCT1	GAP1	YCT1--GAP1	0	1	0	black
GAP1	GAD1	GAP1--GAD1	0	1	0	black
GAD1	GAP1	GAD1--GAP1	0	1	0	black
GAP1	GAS1	GAP1--GAS1	0	1	0	black
GAS1	GAP1	GAS1--GAP1	0	1	0	black
GAP1	RPA190	GAP1--RPA190	0	1	0	black
RPA190	GAP1	RPA190--GAP1	0	1	0	black
GAP1	DIP5	GAP1--DIP5	0	1	0	black
DIP5	GAP1	DIP5--GAP1	0	1	0	black
GAP1	OPT2	GAP1--OPT2	0	1	0	black
OPT2	GAP1	OPT2--GAP1	0	1	0	black
GAP1	PHO84	GAP1--PHO84	0	1	0	black
PHO84	GAP1	PHO84--GAP1	0	1	0	black
GAP1	CAR1	GAP1--CAR1	0	1	0	black
CAR1	GAP1	CAR1--GAP1	0	1	0	black
GAP1	SUL2	GAP1--SUL2	0	1	0	black
SUL2	GAP1	SUL2--GAP1	0	1	0	black
GAP1	PTR2	GAP1--PTR2	0	1	0	black
PTR2	GAP1	PTR2--GAP1	0	1	0	black
GAP1	PUT1	GAP1--PUT1	0	1	0	black
PUT1	GAP1	PUT1--GAP1	0	1	0	black
GAP1	MEP2	GAP1--MEP2	0	1	0	black
MEP2	GAP1	MEP2--GAP1	0	1	0	black
SHB17	PFK2	SHB17--PFK2	0	1	0	black
PFK2	SHB17	PFK2--SHB17	0	1	0	black
SHB17	THI20	SHB17--THI20	0	1	0	black
THI20	SHB17	THI20--SHB17	0	1	0	black
SHB17	ERR2	SHB17--ERR2	0	1	0	black
ERR2	SHB17	ERR2--SHB17	0	1	0	black
SHB17	ERR1	SHB17--ERR1	0	1	0	black
ERR1	SHB17	ERR1--SHB17	0	1	0	black
SHB17	ERR3	SHB17--ERR3	0	1	0	black
ERR3	SHB17	ERR3--SHB17	0	1	0	black
SHB17	THI21	SHB17--THI21	0	1	0	black
THI21	SHB17	THI21--SHB17	0	1	0	black
SHB17	THI80	SHB17--THI80	0	1	0	black
THI80	SHB17	THI80--SHB17	0	1	0	black
SHB17	FDH1	SHB17--FDH1	0	1	0	black
FDH1	SHB17	FDH1--SHB17	0	1	0	black
SHB17	CDC21	SHB17--CDC21	0	1	0	black
CDC21	SHB17	CDC21--SHB17	0	1	0	black
SHB17	TKL1	SHB17--TKL1	0	1	0	black
TKL1	SHB17	TKL1--SHB17	0	1	0	black
SHB17	ZWF1	SHB17--ZWF1	0	1	0	black
ZWF1	SHB17	ZWF1--SHB17	0	1	0	black
SHB17	RKI1	SHB17--RKI1	0	1	0	black
RKI1	SHB17	RKI1--SHB17	0	1	0	black
PET10	SPS19	PET10--SPS19	0	1	0	black
SPS19	PET10	SPS19--PET10	0	1	0	black
PET10	GOR1	PET10--GOR1	0	1	0	black
GOR1	PET10	GOR1--PET10	0	1	0	black
PET10	GPT2	PET10--GPT2	0	1	0	black
GPT2	PET10	GPT2--PET10	0	1	0	black
PET10	PET20	PET10--PET20	0	1	0	black
PET20	PET10	PET20--PET10	0	1	0	black
PET10	FMP46	PET10--FMP46	0	1	0	black
FMP46	PET10	FMP46--PET10	0	1	0	black
PET10	HFD1	PET10--HFD1	0	1	0	black
HFD1	PET10	HFD1--PET10	0	1	0	black
PET10	ERG6	PET10--ERG6	0	1	0	black
ERG6	PET10	ERG6--PET10	0	1	0	black
PET10	SEI1	PET10--SEI1	0	1	0	black
SEI1	PET10	SEI1--PET10	0	1	0	black
FMP46	DDR2	FMP46--DDR2	0	1	0	black
DDR2	FMP46	DDR2--FMP46	0	1	0	black
FMP46	GRE1	FMP46--GRE1	0	1	0	black
GRE1	FMP46	GRE1--FMP46	0	1	0	black
FMP46	ECM4	FMP46--ECM4	0	1	0	black
ECM4	FMP46	ECM4--FMP46	0	1	0	black
FMP46	ZEO1	FMP46--ZEO1	0	1	0	black
ZEO1	FMP46	ZEO1--FMP46	0	1	0	black
FMP46	PET123	FMP46--PET123	0	1	0	black
PET123	FMP46	PET123--FMP46	0	1	0	black
FMP46	MSD1	FMP46--MSD1	0	1	0	black
MSD1	FMP46	MSD1--FMP46	0	1	0	black
FMP46	SPC2	FMP46--SPC2	0	1	0	black
SPC2	FMP46	SPC2--FMP46	0	1	0	black
FMP46	NNR1	FMP46--NNR1	0	1	0	black
NNR1	FMP46	NNR1--FMP46	0	1	0	black
FMP46	PAI3	FMP46--PAI3	0	1	0	black
PAI3	FMP46	PAI3--FMP46	0	1	0	black
FMP46	MSC1	FMP46--MSC1	0	1	0	black
MSC1	FMP46	MSC1--FMP46	0	1	0	black
FMP46	DCS2	FMP46--DCS2	0	1	0	black
DCS2	FMP46	DCS2--FMP46	0	1	0	black
FMP46	TFS1	FMP46--TFS1	0	1	0	black
TFS1	FMP46	TFS1--FMP46	0	1	0	black
MRS4	FRE4	MRS4--FRE4	0	1	0	black
FRE4	MRS4	FRE4--MRS4	0	1	0	black
MRS4	FIT2	MRS4--FIT2	0	1	0	black
FIT2	MRS4	FIT2--MRS4	0	1	0	black
MRS4	HMX1	MRS4--HMX1	0	1	0	black
HMX1	MRS4	HMX1--MRS4	0	1	0	black
MRS4	FIT3	MRS4--FIT3	0	1	0	black
FIT3	MRS4	FIT3--MRS4	0	1	0	black
MRS4	FRE1	MRS4--FRE1	0	1	0	black
FRE1	MRS4	FRE1--MRS4	0	1	0	black
MRS4	CIT1	MRS4--CIT1	0	1	0	black
CIT1	MRS4	CIT1--MRS4	0	1	0	black
MRS4	AFT2	MRS4--AFT2	0	1	0	black
AFT2	MRS4	AFT2--MRS4	0	1	0	black
MRS4	ATM1	MRS4--ATM1	0	1	0	black
ATM1	MRS4	ATM1--MRS4	0	1	0	black
TRM2	RPA190	TRM2--RPA190	0	1	0	black
RPA190	TRM2	RPA190--TRM2	0	1	0	black
TRM2	NOP8	TRM2--NOP8	0	1	0	black
NOP8	TRM2	NOP8--TRM2	0	1	0	black
TRM2	TUB4	TRM2--TUB4	0	1	0	black
TUB4	TRM2	TUB4--TRM2	0	1	0	black
TRM2	CDC21	TRM2--CDC21	0	1	0	black
CDC21	TRM2	CDC21--TRM2	0	1	0	black
TRM2	MOD5	TRM2--MOD5	0	1	0	black
MOD5	TRM2	MOD5--TRM2	0	1	0	black
TRM2	RNT1	TRM2--RNT1	0	1	0	black
RNT1	TRM2	RNT1--TRM2	0	1	0	black
TRM2	SIS2	TRM2--SIS2	0	1	0	black
SIS2	TRM2	SIS2--TRM2	0	1	0	black
TRM2	TRM10	TRM2--TRM10	0	1	0	black
TRM10	TRM2	TRM10--TRM2	0	1	0	black
TRM2	NOP15	TRM2--NOP15	0	1	0	black
NOP15	TRM2	NOP15--TRM2	0	1	0	black
TRM2	DBP2	TRM2--DBP2	0	1	0	black
DBP2	TRM2	DBP2--TRM2	0	1	0	black
TRM2	DRS1	TRM2--DRS1	0	1	0	black
DRS1	TRM2	DRS1--TRM2	0	1	0	black
TRM2	TRM11	TRM2--TRM11	0	1	0	black
TRM11	TRM2	TRM11--TRM2	0	1	0	black
RPS21A	DSK2	RPS21A--DSK2	0	1	0	black
DSK2	RPS21A	DSK2--RPS21A	0	1	0	black
RPS21A	RTC6	RPS21A--RTC6	0	1	0	black
RTC6	RPS21A	RTC6--RPS21A	0	1	0	black
RPS21A	RIO1	RPS21A--RIO1	0	1	0	black
RIO1	RPS21A	RIO1--RPS21A	0	1	0	black
RPS21A	SIL1	RPS21A--SIL1	0	1	0	black
SIL1	RPS21A	SIL1--RPS21A	0	1	0	black
RPS21A	SSB2	RPS21A--SSB2	0	1	0	black
SSB2	RPS21A	SSB2--RPS21A	0	1	0	black
RPS21A	EGD1	RPS21A--EGD1	0	1	0	black
EGD1	RPS21A	EGD1--RPS21A	0	1	0	black
RPS21A	STM1	RPS21A--STM1	0	1	0	black
STM1	RPS21A	STM1--RPS21A	0	1	0	black
RPS21A	SEC61	RPS21A--SEC61	0	1	0	black
SEC61	RPS21A	SEC61--RPS21A	0	1	0	black
RPS21A	TIF11	RPS21A--TIF11	0	1	0	black
TIF11	RPS21A	TIF11--RPS21A	0	1	0	black
RPS21A	RPL15B	RPS21A--RPL15B	0	1	0	black
RPL15B	RPS21A	RPL15B--RPS21A	0	1	0	black
RPS21A	RPL15A	RPS21A--RPL15A	0	1	0	black
RPL15A	RPS21A	RPL15A--RPS21A	0	1	0	black
RPS21A	RPL11A	RPS21A--RPL11A	0	1	0	black
RPL11A	RPS21A	RPL11A--RPS21A	0	1	0	black
RPS21A	RPS9A	RPS21A--RPS9A	0	1	0	black
RPS9A	RPS21A	RPS9A--RPS21A	0	1	0	black
RPS21A	RPS1B	RPS21A--RPS1B	0	1	0	black
RPS1B	RPS21A	RPS1B--RPS21A	0	1	0	black
RPS21A	RPL42A	RPS21A--RPL42A	0	1	0	black
RPL42A	RPS21A	RPL42A--RPS21A	0	1	0	black
RPS21A	RPS30B	RPS21A--RPS30B	0	1	0	black
RPS30B	RPS21A	RPS30B--RPS21A	0	1	0	black
RPS21A	RPL38	RPS21A--RPL38	0	1	0	black
RPL38	RPS21A	RPL38--RPS21A	0	1	0	black
RPS21A	RPS7A	RPS21A--RPS7A	0	1	0	black
RPS7A	RPS21A	RPS7A--RPS21A	0	1	0	black
RPS21A	RPL7B	RPS21A--RPL7B	0	1	0	black
RPL7B	RPS21A	RPL7B--RPS21A	0	1	0	black
RPS21A	RPS31	RPS21A--RPS31	0	1	0	black
RPS31	RPS21A	RPS31--RPS21A	0	1	0	black
RPS21A	RPL36B	RPS21A--RPL36B	0	1	0	black
RPL36B	RPS21A	RPL36B--RPS21A	0	1	0	black
RPS21A	RPL8B	RPS21A--RPL8B	0	1	0	black
RPL8B	RPS21A	RPL8B--RPS21A	0	1	0	black
RPS21A	RPL40B	RPS21A--RPL40B	0	1	0	black
RPL40B	RPS21A	RPL40B--RPS21A	0	1	0	black
RPS21A	RPL21B	RPS21A--RPL21B	0	1	0	black
RPL21B	RPS21A	RPL21B--RPS21A	0	1	0	black
RPS21A	RPL3	RPS21A--RPL3	0	1	0	black
RPL3	RPS21A	RPL3--RPS21A	0	1	0	black
RPS21A	RPS3	RPS21A--RPS3	0	1	0	black
RPS3	RPS21A	RPS3--RPS21A	0	1	0	black
RPS21A	RPS17A	RPS21A--RPS17A	0	1	0	black
RPS17A	RPS21A	RPS17A--RPS21A	0	1	0	black
RPS21A	RPL25	RPS21A--RPL25	0	1	0	black
RPL25	RPS21A	RPL25--RPS21A	0	1	0	black
RPS21A	RPS15	RPS21A--RPS15	0	1	0	black
RPS15	RPS21A	RPS15--RPS21A	0	1	0	black
RPS21A	RPS12	RPS21A--RPS12	0	1	0	black
RPS12	RPS21A	RPS12--RPS21A	0	1	0	black
RPS21A	RPL37A	RPS21A--RPL37A	0	1	0	black
RPL37A	RPS21A	RPL37A--RPS21A	0	1	0	black
RPS21A	RPS10B	RPS21A--RPS10B	0	1	0	black
RPS10B	RPS21A	RPS10B--RPS21A	0	1	0	black
RPS21A	RPP0	RPS21A--RPP0	0	1	0	black
RPP0	RPS21A	RPP0--RPS21A	0	1	0	black
RPS21A	RPS19A	RPS21A--RPS19A	0	1	0	black
RPS19A	RPS21A	RPS19A--RPS21A	0	1	0	black
RPS21A	RPS28A	RPS21A--RPS28A	0	1	0	black
RPS28A	RPS21A	RPS28A--RPS21A	0	1	0	black
RPS21A	RPS16A	RPS21A--RPS16A	0	1	0	black
RPS16A	RPS21A	RPS16A--RPS21A	0	1	0	black
RPS21A	RPS0B	RPS21A--RPS0B	0	1	0	black
RPS0B	RPS21A	RPS0B--RPS21A	0	1	0	black
RPS21A	RPL31B	RPS21A--RPL31B	0	1	0	black
RPL31B	RPS21A	RPL31B--RPS21A	0	1	0	black
RPS21A	RPL20A	RPS21A--RPL20A	0	1	0	black
RPL20A	RPS21A	RPL20A--RPS21A	0	1	0	black
RPS21A	RPS7B	RPS21A--RPS7B	0	1	0	black
RPS7B	RPS21A	RPS7B--RPS21A	0	1	0	black
RPS21A	RPS30A	RPS21A--RPS30A	0	1	0	black
RPS30A	RPS21A	RPS30A--RPS21A	0	1	0	black
RPS21A	RPL18B	RPS21A--RPL18B	0	1	0	black
RPL18B	RPS21A	RPL18B--RPS21A	0	1	0	black
RPS21A	RPL10	RPS21A--RPL10	0	1	0	black
RPL10	RPS21A	RPL10--RPS21A	0	1	0	black
RPS21A	RPL5	RPS21A--RPL5	0	1	0	black
RPL5	RPS21A	RPL5--RPS21A	0	1	0	black
RPS21A	RPS29A	RPS21A--RPS29A	0	1	0	black
RPS29A	RPS21A	RPS29A--RPS21A	0	1	0	black
RPS21A	RPS28B	RPS21A--RPS28B	0	1	0	black
RPS28B	RPS21A	RPS28B--RPS21A	0	1	0	black
RPS21A	RPL22A	RPS21A--RPL22A	0	1	0	black
RPL22A	RPS21A	RPL22A--RPS21A	0	1	0	black
RPS21A	RPL33A	RPS21A--RPL33A	0	1	0	black
RPL33A	RPS21A	RPL33A--RPS21A	0	1	0	black
RPS21A	RPS18B	RPS21A--RPS18B	0	1	0	black
RPS18B	RPS21A	RPS18B--RPS21A	0	1	0	black
RPS21A	RPS23B	RPS21A--RPS23B	0	1	0	black
RPS23B	RPS21A	RPS23B--RPS21A	0	1	0	black
RPS21A	RPL6A	RPS21A--RPL6A	0	1	0	black
RPL6A	RPS21A	RPL6A--RPS21A	0	1	0	black
RPS21A	ASC1	RPS21A--ASC1	0	1	0	black
ASC1	RPS21A	ASC1--RPS21A	0	1	0	black
RPS21A	RPL20B	RPS21A--RPL20B	0	1	0	black
RPL20B	RPS21A	RPL20B--RPS21A	0	1	0	black
RPS21A	RPL36A	RPS21A--RPL36A	0	1	0	black
RPL36A	RPS21A	RPL36A--RPS21A	0	1	0	black
RPS21A	RPL16B	RPS21A--RPL16B	0	1	0	black
RPL16B	RPS21A	RPL16B--RPS21A	0	1	0	black
RPS21A	RPL13B	RPS21A--RPL13B	0	1	0	black
RPL13B	RPS21A	RPL13B--RPS21A	0	1	0	black
RPS21A	RPS19B	RPS21A--RPS19B	0	1	0	black
RPS19B	RPS21A	RPS19B--RPS21A	0	1	0	black
RPS21A	RPL18A	RPS21A--RPL18A	0	1	0	black
RPL18A	RPS21A	RPL18A--RPS21A	0	1	0	black
RPS21A	RPS6A	RPS21A--RPS6A	0	1	0	black
RPS6A	RPS21A	RPS6A--RPS21A	0	1	0	black
RPS21A	RPL26A	RPS21A--RPL26A	0	1	0	black
RPL26A	RPS21A	RPL26A--RPS21A	0	1	0	black
RPS21A	RPL6B	RPS21A--RPL6B	0	1	0	black
RPL6B	RPS21A	RPL6B--RPS21A	0	1	0	black
RPS21A	RPS22B	RPS21A--RPS22B	0	1	0	black
RPS22B	RPS21A	RPS22B--RPS21A	0	1	0	black
RPS21A	RPP2A	RPS21A--RPP2A	0	1	0	black
RPP2A	RPS21A	RPP2A--RPS21A	0	1	0	black
RPS21A	RPL33B	RPS21A--RPL33B	0	1	0	black
RPL33B	RPS21A	RPL33B--RPS21A	0	1	0	black
RPS21A	RPS10A	RPS21A--RPS10A	0	1	0	black
RPS10A	RPS21A	RPS10A--RPS21A	0	1	0	black
RPS21A	RPL9B	RPS21A--RPL9B	0	1	0	black
RPL9B	RPS21A	RPL9B--RPS21A	0	1	0	black
RPS21A	RPL43A	RPS21A--RPL43A	0	1	0	black
RPL43A	RPS21A	RPL43A--RPS21A	0	1	0	black
RPS21A	RPL1A	RPS21A--RPL1A	0	1	0	black
RPL1A	RPS21A	RPL1A--RPS21A	0	1	0	black
RPS21A	RPS1A	RPS21A--RPS1A	0	1	0	black
RPS1A	RPS21A	RPS1A--RPS21A	0	1	0	black
GLG1	ROX1	GLG1--ROX1	0	1	0	black
ROX1	GLG1	ROX1--GLG1	0	1	0	black
GLG1	PIG1	GLG1--PIG1	0	1	0	black
PIG1	GLG1	PIG1--GLG1	0	1	0	black
GLG1	PGM2	GLG1--PGM2	0	1	0	black
PGM2	GLG1	PGM2--GLG1	0	1	0	black
GLG1	FKS3	GLG1--FKS3	0	1	0	black
FKS3	GLG1	FKS3--GLG1	0	1	0	black
GLG1	FKS1	GLG1--FKS1	0	1	0	black
FKS1	GLG1	FKS1--GLG1	0	1	0	black
GLG1	ATH1	GLG1--ATH1	0	1	0	black
ATH1	GLG1	ATH1--GLG1	0	1	0	black
GLG1	GAC1	GLG1--GAC1	0	1	0	black
GAC1	GLG1	GAC1--GLG1	0	1	0	black
GLG1	GPH1	GLG1--GPH1	0	1	0	black
GPH1	GLG1	GPH1--GLG1	0	1	0	black
GLG1	GDB1	GLG1--GDB1	0	1	0	black
GDB1	GLG1	GDB1--GLG1	0	1	0	black
GLG1	GSY2	GLG1--GSY2	0	1	0	black
GSY2	GLG1	GSY2--GLG1	0	1	0	black
GPT2	ARE2	GPT2--ARE2	0	1	0	black
ARE2	GPT2	ARE2--GPT2	0	1	0	black
GPT2	MUM3	GPT2--MUM3	0	1	0	black
MUM3	GPT2	MUM3--GPT2	0	1	0	black
GPT2	CPT1	GPT2--CPT1	0	1	0	black
CPT1	GPT2	CPT1--GPT2	0	1	0	black
GPT2	SEI1	GPT2--SEI1	0	1	0	black
SEI1	GPT2	SEI1--GPT2	0	1	0	black
GPT2	PNS1	GPT2--PNS1	0	1	0	black
PNS1	GPT2	PNS1--GPT2	0	1	0	black
GPT2	TAZ1	GPT2--TAZ1	0	1	0	black
TAZ1	GPT2	TAZ1--GPT2	0	1	0	black
GPT2	MDG1	GPT2--MDG1	0	1	0	black
MDG1	GPT2	MDG1--GPT2	0	1	0	black
GPT2	PAH1	GPT2--PAH1	0	1	0	black
PAH1	GPT2	PAH1--GPT2	0	1	0	black
SIS2	MET22	SIS2--MET22	0	1	0	black
MET22	SIS2	MET22--SIS2	0	1	0	black
SIS2	CDC21	SIS2--CDC21	0	1	0	black
CDC21	SIS2	CDC21--SIS2	0	1	0	black
SIS2	CIR2	SIS2--CIR2	0	1	0	black
CIR2	SIS2	CIR2--SIS2	0	1	0	black
SIS2	SKS1	SIS2--SKS1	0	1	0	black
SKS1	SIS2	SKS1--SIS2	0	1	0	black
SIS2	NUD1	SIS2--NUD1	0	1	0	black
NUD1	SIS2	NUD1--SIS2	0	1	0	black
ECM4	YNL195C	ECM4--YNL195C	0	1	0	black
YNL195C	ECM4	YNL195C--ECM4	0	1	0	black
ECM4	GOR1	ECM4--GOR1	0	1	0	black
GOR1	ECM4	GOR1--ECM4	0	1	0	black
ECM4	YNL134C	ECM4--YNL134C	0	1	0	black
YNL134C	ECM4	YNL134C--ECM4	0	1	0	black
ECM4	CIS1	ECM4--CIS1	0	1	0	black
CIS1	ECM4	CIS1--ECM4	0	1	0	black
ECM4	TMA10	ECM4--TMA10	0	1	0	black
TMA10	ECM4	TMA10--ECM4	0	1	0	black
ECM4	YGP1	ECM4--YGP1	0	1	0	black
YGP1	ECM4	YGP1--ECM4	0	1	0	black
ECM4	GRE2	ECM4--GRE2	0	1	0	black
GRE2	ECM4	GRE2--ECM4	0	1	0	black
ECM4	UIP4	ECM4--UIP4	0	1	0	black
UIP4	ECM4	UIP4--ECM4	0	1	0	black
ECM4	AHP1	ECM4--AHP1	0	1	0	black
AHP1	ECM4	AHP1--ECM4	0	1	0	black
ECM4	GCY1	ECM4--GCY1	0	1	0	black
GCY1	ECM4	GCY1--ECM4	0	1	0	black
ECM4	GDB1	ECM4--GDB1	0	1	0	black
GDB1	ECM4	GDB1--ECM4	0	1	0	black
ECM4	YLR149C	ECM4--YLR149C	0	1	0	black
YLR149C	ECM4	YLR149C--ECM4	0	1	0	black
ECM4	YMR087W	ECM4--YMR087W	0	1	0	black
YMR087W	ECM4	YMR087W--ECM4	0	1	0	black
ECM4	GAD1	ECM4--GAD1	0	1	0	black
GAD1	ECM4	GAD1--ECM4	0	1	0	black
ECM4	HMX1	ECM4--HMX1	0	1	0	black
HMX1	ECM4	HMX1--ECM4	0	1	0	black
ECM4	PAI3	ECM4--PAI3	0	1	0	black
PAI3	ECM4	PAI3--ECM4	0	1	0	black
ECM4	GSP2	ECM4--GSP2	0	1	0	black
GSP2	ECM4	GSP2--ECM4	0	1	0	black
ECM4	YMR196W	ECM4--YMR196W	0	1	0	black
YMR196W	ECM4	YMR196W--ECM4	0	1	0	black
ECM4	ALD3	ECM4--ALD3	0	1	0	black
ALD3	ECM4	ALD3--ECM4	0	1	0	black
ECM4	OYE3	ECM4--OYE3	0	1	0	black
OYE3	ECM4	OYE3--ECM4	0	1	0	black
ECM4	YNL115C	ECM4--YNL115C	0	1	0	black
YNL115C	ECM4	YNL115C--ECM4	0	1	0	black
ECM4	YLR297W	ECM4--YLR297W	0	1	0	black
YLR297W	ECM4	YLR297W--ECM4	0	1	0	black
ECM4	YML131W	ECM4--YML131W	0	1	0	black
YML131W	ECM4	YML131W--ECM4	0	1	0	black
ECM4	DDR2	ECM4--DDR2	0	1	0	black
DDR2	ECM4	DDR2--ECM4	0	1	0	black
ECM4	YLL056C	ECM4--YLL056C	0	1	0	black
YLL056C	ECM4	YLL056C--ECM4	0	1	0	black
ECM4	TFS1	ECM4--TFS1	0	1	0	black
TFS1	ECM4	TFS1--ECM4	0	1	0	black
ECM4	ATG34	ECM4--ATG34	0	1	0	black
ATG34	ECM4	ATG34--ECM4	0	1	0	black
ECM4	GTT2	ECM4--GTT2	0	1	0	black
GTT2	ECM4	GTT2--ECM4	0	1	0	black
ECM4	DCS2	ECM4--DCS2	0	1	0	black
DCS2	ECM4	DCS2--ECM4	0	1	0	black
ECM4	MSC1	ECM4--MSC1	0	1	0	black
MSC1	ECM4	MSC1--ECM4	0	1	0	black
ECM4	YMR090W	ECM4--YMR090W	0	1	0	black
YMR090W	ECM4	YMR090W--ECM4	0	1	0	black
MSA2	TOS6	MSA2--TOS6	0	1	0	black
TOS6	MSA2	TOS6--MSA2	0	1	0	black
MSA2	CSI2	MSA2--CSI2	0	1	0	black
CSI2	MSA2	CSI2--MSA2	0	1	0	black
MSA2	NRM1	MSA2--NRM1	0	1	0	black
NRM1	MSA2	NRM1--MSA2	0	1	0	black
MSA2	ORC3	MSA2--ORC3	0	1	0	black
ORC3	MSA2	ORC3--MSA2	0	1	0	black
PXL1	EXG1	PXL1--EXG1	0	1	0	black
EXG1	PXL1	EXG1--PXL1	0	1	0	black
PXL1	ASR1	PXL1--ASR1	0	1	0	black
ASR1	PXL1	ASR1--PXL1	0	1	0	black
PXL1	YLR108C	PXL1--YLR108C	0	1	0	black
YLR108C	PXL1	YLR108C--PXL1	0	1	0	black
PXL1	MYO2	PXL1--MYO2	0	1	0	black
MYO2	PXL1	MYO2--PXL1	0	1	0	black
PXL1	HOF1	PXL1--HOF1	0	1	0	black
HOF1	PXL1	HOF1--PXL1	0	1	0	black
PXL1	FKS1	PXL1--FKS1	0	1	0	black
FKS1	PXL1	FKS1--PXL1	0	1	0	black
PTR2	YNL247W	PTR2--YNL247W	0	1	0	black
YNL247W	PTR2	YNL247W--PTR2	0	1	0	black
PTR2	SUL2	PTR2--SUL2	0	1	0	black
SUL2	PTR2	SUL2--PTR2	0	1	0	black
PTR2	RPA190	PTR2--RPA190	0	1	0	black
RPA190	PTR2	RPA190--PTR2	0	1	0	black
PTR2	CDC60	PTR2--CDC60	0	1	0	black
CDC60	PTR2	CDC60--PTR2	0	1	0	black
PTR2	DIP5	PTR2--DIP5	0	1	0	black
DIP5	PTR2	DIP5--PTR2	0	1	0	black
PTR2	MEP2	PTR2--MEP2	0	1	0	black
MEP2	PTR2	MEP2--PTR2	0	1	0	black
PTR2	ARE2	PTR2--ARE2	0	1	0	black
ARE2	PTR2	ARE2--PTR2	0	1	0	black
PTR2	HFD1	PTR2--HFD1	0	1	0	black
HFD1	PTR2	HFD1--PTR2	0	1	0	black
PTR2	PNS1	PTR2--PNS1	0	1	0	black
PNS1	PTR2	PNS1--PTR2	0	1	0	black
PTR2	OPT2	PTR2--OPT2	0	1	0	black
OPT2	PTR2	OPT2--PTR2	0	1	0	black
RPL40B	YEF3	RPL40B--YEF3	0	1	0	black
YEF3	RPL40B	YEF3--RPL40B	0	1	0	black
RPL40B	POC4	RPL40B--POC4	0	1	0	black
POC4	RPL40B	POC4--RPL40B	0	1	0	black
RPL40B	URA5	RPL40B--URA5	0	1	0	black
URA5	RPL40B	URA5--RPL40B	0	1	0	black
RPL40B	PRC1	RPL40B--PRC1	0	1	0	black
PRC1	RPL40B	PRC1--RPL40B	0	1	0	black
RPL40B	SIL1	RPL40B--SIL1	0	1	0	black
SIL1	RPL40B	SIL1--RPL40B	0	1	0	black
RPL40B	EGD1	RPL40B--EGD1	0	1	0	black
EGD1	RPL40B	EGD1--RPL40B	0	1	0	black
RPL40B	ASR1	RPL40B--ASR1	0	1	0	black
ASR1	RPL40B	ASR1--RPL40B	0	1	0	black
RPL40B	HHF2	RPL40B--HHF2	0	1	0	black
HHF2	RPL40B	HHF2--RPL40B	0	1	0	black
RPL40B	SSB2	RPL40B--SSB2	0	1	0	black
SSB2	RPL40B	SSB2--RPL40B	0	1	0	black
RPL40B	RAD14	RPL40B--RAD14	0	1	0	black
RAD14	RPL40B	RAD14--RPL40B	0	1	0	black
RPL40B	POL2	RPL40B--POL2	0	1	0	black
POL2	RPL40B	POL2--RPL40B	0	1	0	black
RPL40B	DPB2	RPL40B--DPB2	0	1	0	black
DPB2	RPL40B	DPB2--RPL40B	0	1	0	black
RPL40B	RFC4	RPL40B--RFC4	0	1	0	black
RFC4	RPL40B	RFC4--RPL40B	0	1	0	black
RPL40B	CAT2	RPL40B--CAT2	0	1	0	black
CAT2	RPL40B	CAT2--RPL40B	0	1	0	black
RPL40B	IDP2	RPL40B--IDP2	0	1	0	black
IDP2	RPL40B	IDP2--RPL40B	0	1	0	black
RPL40B	REV3	RPL40B--REV3	0	1	0	black
REV3	RPL40B	REV3--RPL40B	0	1	0	black
RPL40B	RFC3	RPL40B--RFC3	0	1	0	black
RFC3	RPL40B	RFC3--RPL40B	0	1	0	black
RPL40B	IRC20	RPL40B--IRC20	0	1	0	black
IRC20	RPL40B	IRC20--RPL40B	0	1	0	black
RPL40B	SPS19	RPL40B--SPS19	0	1	0	black
SPS19	RPL40B	SPS19--RPL40B	0	1	0	black
RPL40B	MIH1	RPL40B--MIH1	0	1	0	black
MIH1	RPL40B	MIH1--RPL40B	0	1	0	black
RPL40B	CLB2	RPL40B--CLB2	0	1	0	black
CLB2	RPL40B	CLB2--RPL40B	0	1	0	black
RPL40B	NFI1	RPL40B--NFI1	0	1	0	black
NFI1	RPL40B	NFI1--RPL40B	0	1	0	black
RPL40B	RAD50	RPL40B--RAD50	0	1	0	black
RAD50	RPL40B	RAD50--RPL40B	0	1	0	black
RPL40B	RAS1	RPL40B--RAS1	0	1	0	black
RAS1	RPL40B	RAS1--RPL40B	0	1	0	black
RPL40B	CYB2	RPL40B--CYB2	0	1	0	black
CYB2	RPL40B	CYB2--RPL40B	0	1	0	black
RPL40B	SEC61	RPL40B--SEC61	0	1	0	black
SEC61	RPL40B	SEC61--RPL40B	0	1	0	black
RPL40B	RPB8	RPL40B--RPB8	0	1	0	black
RPB8	RPL40B	RPB8--RPL40B	0	1	0	black
RPL40B	REV1	RPL40B--REV1	0	1	0	black
REV1	RPL40B	REV1--RPL40B	0	1	0	black
RPL40B	STM1	RPL40B--STM1	0	1	0	black
STM1	RPL40B	STM1--RPL40B	0	1	0	black
RPL40B	TIF11	RPL40B--TIF11	0	1	0	black
TIF11	RPL40B	TIF11--RPL40B	0	1	0	black
RPL40B	DSK2	RPL40B--DSK2	0	1	0	black
DSK2	RPL40B	DSK2--RPL40B	0	1	0	black
RPL40B	RPS22B	RPL40B--RPS22B	0	1	0	black
RPS22B	RPL40B	RPS22B--RPL40B	0	1	0	black
RPL40B	RPL15B	RPL40B--RPL15B	0	1	0	black
RPL15B	RPL40B	RPL15B--RPL40B	0	1	0	black
RPL40B	RPS30A	RPL40B--RPS30A	0	1	0	black
RPS30A	RPL40B	RPS30A--RPL40B	0	1	0	black
RPL40B	RPL11A	RPL40B--RPL11A	0	1	0	black
RPL11A	RPL40B	RPL11A--RPL40B	0	1	0	black
RPL40B	RPS1B	RPL40B--RPS1B	0	1	0	black
RPS1B	RPL40B	RPS1B--RPL40B	0	1	0	black
RPL40B	RPL36B	RPL40B--RPL36B	0	1	0	black
RPL36B	RPL40B	RPL36B--RPL40B	0	1	0	black
RPL40B	RPL8B	RPL40B--RPL8B	0	1	0	black
RPL8B	RPL40B	RPL8B--RPL40B	0	1	0	black
RPL40B	RPL21B	RPL40B--RPL21B	0	1	0	black
RPL21B	RPL40B	RPL21B--RPL40B	0	1	0	black
RPL40B	RPS17A	RPL40B--RPS17A	0	1	0	black
RPS17A	RPL40B	RPS17A--RPL40B	0	1	0	black
RPL40B	RPS15	RPL40B--RPS15	0	1	0	black
RPS15	RPL40B	RPS15--RPL40B	0	1	0	black
RPL40B	RPS10B	RPL40B--RPS10B	0	1	0	black
RPS10B	RPL40B	RPS10B--RPL40B	0	1	0	black
RPL40B	RPP0	RPL40B--RPP0	0	1	0	black
RPP0	RPL40B	RPP0--RPL40B	0	1	0	black
RPL40B	RPS0B	RPL40B--RPS0B	0	1	0	black
RPS0B	RPL40B	RPS0B--RPL40B	0	1	0	black
RPL40B	RPS16A	RPL40B--RPS16A	0	1	0	black
RPS16A	RPL40B	RPS16A--RPL40B	0	1	0	black
RPL40B	RPS7B	RPL40B--RPS7B	0	1	0	black
RPS7B	RPL40B	RPS7B--RPL40B	0	1	0	black
RPL40B	RPL10	RPL40B--RPL10	0	1	0	black
RPL10	RPL40B	RPL10--RPL40B	0	1	0	black
RPL40B	RPL5	RPL40B--RPL5	0	1	0	black
RPL5	RPL40B	RPL5--RPL40B	0	1	0	black
RPL40B	RPS29A	RPL40B--RPS29A	0	1	0	black
RPS29A	RPL40B	RPS29A--RPL40B	0	1	0	black
RPL40B	RPS23B	RPL40B--RPS23B	0	1	0	black
RPS23B	RPL40B	RPS23B--RPL40B	0	1	0	black
RPL40B	ASC1	RPL40B--ASC1	0	1	0	black
ASC1	RPL40B	ASC1--RPL40B	0	1	0	black
RPL40B	RPL16B	RPL40B--RPL16B	0	1	0	black
RPL16B	RPL40B	RPL16B--RPL40B	0	1	0	black
RPL40B	RPL18A	RPL40B--RPL18A	0	1	0	black
RPL18A	RPL40B	RPL18A--RPL40B	0	1	0	black
RPL40B	RPS6A	RPL40B--RPS6A	0	1	0	black
RPS6A	RPL40B	RPS6A--RPL40B	0	1	0	black
RPL40B	RPL33B	RPL40B--RPL33B	0	1	0	black
RPL33B	RPL40B	RPL33B--RPL40B	0	1	0	black
RPL40B	RPS10A	RPL40B--RPS10A	0	1	0	black
RPS10A	RPL40B	RPS10A--RPL40B	0	1	0	black
RPL40B	RPL9B	RPL40B--RPL9B	0	1	0	black
RPL9B	RPL40B	RPL9B--RPL40B	0	1	0	black
RPL40B	RPL43A	RPL40B--RPL43A	0	1	0	black
RPL43A	RPL40B	RPL43A--RPL40B	0	1	0	black
RPL40B	RPL15A	RPL40B--RPL15A	0	1	0	black
RPL15A	RPL40B	RPL15A--RPL40B	0	1	0	black
RPL40B	RPS9A	RPL40B--RPS9A	0	1	0	black
RPS9A	RPL40B	RPS9A--RPL40B	0	1	0	black
RPL40B	RPL42A	RPL40B--RPL42A	0	1	0	black
RPL42A	RPL40B	RPL42A--RPL40B	0	1	0	black
RPL40B	RPS30B	RPL40B--RPS30B	0	1	0	black
RPS30B	RPL40B	RPS30B--RPL40B	0	1	0	black
RPL40B	RPL38	RPL40B--RPL38	0	1	0	black
RPL38	RPL40B	RPL38--RPL40B	0	1	0	black
RPL40B	RPS7A	RPL40B--RPS7A	0	1	0	black
RPS7A	RPL40B	RPS7A--RPL40B	0	1	0	black
RPL40B	RPL7B	RPL40B--RPL7B	0	1	0	black
RPL7B	RPL40B	RPL7B--RPL40B	0	1	0	black
RPL40B	RPS31	RPL40B--RPS31	0	1	0	black
RPS31	RPL40B	RPS31--RPL40B	0	1	0	black
RPL40B	RPL3	RPL40B--RPL3	0	1	0	black
RPL3	RPL40B	RPL3--RPL40B	0	1	0	black
RPL40B	RPS3	RPL40B--RPS3	0	1	0	black
RPS3	RPL40B	RPS3--RPL40B	0	1	0	black
RPL40B	RPL25	RPL40B--RPL25	0	1	0	black
RPL25	RPL40B	RPL25--RPL40B	0	1	0	black
RPL40B	RPS12	RPL40B--RPS12	0	1	0	black
RPS12	RPL40B	RPS12--RPL40B	0	1	0	black
RPL40B	RPL37A	RPL40B--RPL37A	0	1	0	black
RPL37A	RPL40B	RPL37A--RPL40B	0	1	0	black
RPL40B	RPS19A	RPL40B--RPS19A	0	1	0	black
RPS19A	RPL40B	RPS19A--RPL40B	0	1	0	black
RPL40B	RPS28A	RPL40B--RPS28A	0	1	0	black
RPS28A	RPL40B	RPS28A--RPL40B	0	1	0	black
RPL40B	RPL31B	RPL40B--RPL31B	0	1	0	black
RPL31B	RPL40B	RPL31B--RPL40B	0	1	0	black
RPL40B	RPL20A	RPL40B--RPL20A	0	1	0	black
RPL20A	RPL40B	RPL20A--RPL40B	0	1	0	black
RPL40B	RPL18B	RPL40B--RPL18B	0	1	0	black
RPL18B	RPL40B	RPL18B--RPL40B	0	1	0	black
RPL40B	RPL22A	RPL40B--RPL22A	0	1	0	black
RPL22A	RPL40B	RPL22A--RPL40B	0	1	0	black
RPL40B	RPS28B	RPL40B--RPS28B	0	1	0	black
RPS28B	RPL40B	RPS28B--RPL40B	0	1	0	black
RPL40B	RPL33A	RPL40B--RPL33A	0	1	0	black
RPL33A	RPL40B	RPL33A--RPL40B	0	1	0	black
RPL40B	RPS18B	RPL40B--RPS18B	0	1	0	black
RPS18B	RPL40B	RPS18B--RPL40B	0	1	0	black
RPL40B	RPL6A	RPL40B--RPL6A	0	1	0	black
RPL6A	RPL40B	RPL6A--RPL40B	0	1	0	black
RPL40B	RPL20B	RPL40B--RPL20B	0	1	0	black
RPL20B	RPL40B	RPL20B--RPL40B	0	1	0	black
RPL40B	RPL36A	RPL40B--RPL36A	0	1	0	black
RPL36A	RPL40B	RPL36A--RPL40B	0	1	0	black
RPL40B	RPL13B	RPL40B--RPL13B	0	1	0	black
RPL13B	RPL40B	RPL13B--RPL40B	0	1	0	black
RPL40B	RPS19B	RPL40B--RPS19B	0	1	0	black
RPS19B	RPL40B	RPS19B--RPL40B	0	1	0	black
RPL40B	RPL26A	RPL40B--RPL26A	0	1	0	black
RPL26A	RPL40B	RPL26A--RPL40B	0	1	0	black
RPL40B	RPL6B	RPL40B--RPL6B	0	1	0	black
RPL6B	RPL40B	RPL6B--RPL40B	0	1	0	black
RPL40B	RPP2A	RPL40B--RPP2A	0	1	0	black
RPP2A	RPL40B	RPP2A--RPL40B	0	1	0	black
RPL40B	RPL1A	RPL40B--RPL1A	0	1	0	black
RPL1A	RPL40B	RPL1A--RPL40B	0	1	0	black
RPL40B	RPS1A	RPL40B--RPS1A	0	1	0	black
RPS1A	RPL40B	RPS1A--RPL40B	0	1	0	black
RTT109	RPS6A	RTT109--RPS6A	0	1	0	black
RPS6A	RTT109	RPS6A--RTT109	0	1	0	black
RTT109	CYB5	RTT109--CYB5	0	1	0	black
CYB5	RTT109	CYB5--RTT109	0	1	0	black
RTT109	POL2	RTT109--POL2	0	1	0	black
POL2	RTT109	POL2--RTT109	0	1	0	black
RTT109	POB3	RTT109--POB3	0	1	0	black
POB3	RTT109	POB3--RTT109	0	1	0	black
RTT109	AHC1	RTT109--AHC1	0	1	0	black
AHC1	RTT109	AHC1--RTT109	0	1	0	black
RTT109	CSM3	RTT109--CSM3	0	1	0	black
CSM3	RTT109	CSM3--RTT109	0	1	0	black
RTT109	ELG1	RTT109--ELG1	0	1	0	black
ELG1	RTT109	ELG1--RTT109	0	1	0	black
RTT109	POL1	RTT109--POL1	0	1	0	black
POL1	RTT109	POL1--RTT109	0	1	0	black
RTT109	MSH2	RTT109--MSH2	0	1	0	black
MSH2	RTT109	MSH2--RTT109	0	1	0	black
RTT109	DNL4	RTT109--DNL4	0	1	0	black
DNL4	RTT109	DNL4--RTT109	0	1	0	black
RTT109	CTF4	RTT109--CTF4	0	1	0	black
CTF4	RTT109	CTF4--RTT109	0	1	0	black
RTT109	CDC45	RTT109--CDC45	0	1	0	black
CDC45	RTT109	CDC45--RTT109	0	1	0	black
RTT109	HHF2	RTT109--HHF2	0	1	0	black
HHF2	RTT109	HHF2--RTT109	0	1	0	black
ORC3	CSM3	ORC3--CSM3	0	1	0	black
CSM3	ORC3	CSM3--ORC3	0	1	0	black
ORC3	DBP1	ORC3--DBP1	0	1	0	black
DBP1	ORC3	DBP1--ORC3	0	1	0	black
ORC3	RFC4	ORC3--RFC4	0	1	0	black
RFC4	ORC3	RFC4--ORC3	0	1	0	black
ORC3	ELG1	ORC3--ELG1	0	1	0	black
ELG1	ORC3	ELG1--ORC3	0	1	0	black
ORC3	CTF4	ORC3--CTF4	0	1	0	black
CTF4	ORC3	CTF4--ORC3	0	1	0	black
ORC3	RFC3	ORC3--RFC3	0	1	0	black
RFC3	ORC3	RFC3--ORC3	0	1	0	black
ORC3	POL2	ORC3--POL2	0	1	0	black
POL2	ORC3	POL2--ORC3	0	1	0	black
ORC3	MIH1	ORC3--MIH1	0	1	0	black
MIH1	ORC3	MIH1--ORC3	0	1	0	black
ORC3	MSH2	ORC3--MSH2	0	1	0	black
MSH2	ORC3	MSH2--ORC3	0	1	0	black
ORC3	DPB2	ORC3--DPB2	0	1	0	black
DPB2	ORC3	DPB2--ORC3	0	1	0	black
ORC3	POL1	ORC3--POL1	0	1	0	black
POL1	ORC3	POL1--ORC3	0	1	0	black
ORC3	CEF1	ORC3--CEF1	0	1	0	black
CEF1	ORC3	CEF1--ORC3	0	1	0	black
ORC3	CDC45	ORC3--CDC45	0	1	0	black
CDC45	ORC3	CDC45--ORC3	0	1	0	black
SPO75	YCT1	SPO75--YCT1	0	1	0	black
YCT1	SPO75	YCT1--SPO75	0	1	0	black
DRS1	IMD3	DRS1--IMD3	0	1	0	black
IMD3	DRS1	IMD3--DRS1	0	1	0	black
DRS1	DBP1	DRS1--DBP1	0	1	0	black
DBP1	DRS1	DBP1--DRS1	0	1	0	black
DRS1	RPL10	DRS1--RPL10	0	1	0	black
RPL10	DRS1	RPL10--DRS1	0	1	0	black
DRS1	YNL247W	DRS1--YNL247W	0	1	0	black
YNL247W	DRS1	YNL247W--DRS1	0	1	0	black
DRS1	IMD4	DRS1--IMD4	0	1	0	black
IMD4	DRS1	IMD4--DRS1	0	1	0	black
DRS1	RSA1	DRS1--RSA1	0	1	0	black
RSA1	DRS1	RSA1--DRS1	0	1	0	black
DRS1	UPS2	DRS1--UPS2	0	1	0	black
UPS2	DRS1	UPS2--DRS1	0	1	0	black
DRS1	RPL33A	DRS1--RPL33A	0	1	0	black
RPL33A	DRS1	RPL33A--DRS1	0	1	0	black
DRS1	RKI1	DRS1--RKI1	0	1	0	black
RKI1	DRS1	RKI1--DRS1	0	1	0	black
DRS1	TRM10	DRS1--TRM10	0	1	0	black
TRM10	DRS1	TRM10--DRS1	0	1	0	black
DRS1	MSK1	DRS1--MSK1	0	1	0	black
MSK1	DRS1	MSK1--DRS1	0	1	0	black
DRS1	RNT1	DRS1--RNT1	0	1	0	black
RNT1	DRS1	RNT1--DRS1	0	1	0	black
DRS1	NOP8	DRS1--NOP8	0	1	0	black
NOP8	DRS1	NOP8--DRS1	0	1	0	black
DRS1	RPL37A	DRS1--RPL37A	0	1	0	black
RPL37A	DRS1	RPL37A--DRS1	0	1	0	black
DRS1	TRM11	DRS1--TRM11	0	1	0	black
TRM11	DRS1	TRM11--DRS1	0	1	0	black
DRS1	RPL25	DRS1--RPL25	0	1	0	black
RPL25	DRS1	RPL25--DRS1	0	1	0	black
DRS1	RPL3	DRS1--RPL3	0	1	0	black
RPL3	DRS1	RPL3--DRS1	0	1	0	black
DRS1	RPA190	DRS1--RPA190	0	1	0	black
RPA190	DRS1	RPA190--DRS1	0	1	0	black
DRS1	DBP2	DRS1--DBP2	0	1	0	black
DBP2	DRS1	DBP2--DRS1	0	1	0	black
DRS1	NOP15	DRS1--NOP15	0	1	0	black
NOP15	DRS1	NOP15--DRS1	0	1	0	black
PUF3	PET123	PUF3--PET123	0	1	0	black
PET123	PUF3	PET123--PUF3	0	1	0	black
PUF3	PUF2	PUF3--PUF2	0	1	0	black
PUF2	PUF3	PUF2--PUF3	0	1	0	black
PUF3	CLB2	PUF3--CLB2	0	1	0	black
CLB2	PUF3	CLB2--PUF3	0	1	0	black
PUF3	BFR1	PUF3--BFR1	0	1	0	black
BFR1	PUF3	BFR1--PUF3	0	1	0	black
PUF3	RDL2	PUF3--RDL2	0	1	0	black
RDL2	PUF3	RDL2--PUF3	0	1	0	black
KNS1	SKS1	KNS1--SKS1	0	1	0	black
SKS1	KNS1	SKS1--KNS1	0	1	0	black
KNS1	STE11	KNS1--STE11	0	1	0	black
STE11	KNS1	STE11--KNS1	0	1	0	black
KNS1	YOR019W	KNS1--YOR019W	0	1	0	black
YOR019W	KNS1	YOR019W--KNS1	0	1	0	black
KNS1	YPL247C	KNS1--YPL247C	0	1	0	black
YPL247C	KNS1	YPL247C--KNS1	0	1	0	black
SPA2	CLB2	SPA2--CLB2	0	1	0	black
CLB2	SPA2	CLB2--SPA2	0	1	0	black
SPA2	BNI5	SPA2--BNI5	0	1	0	black
BNI5	SPA2	BNI5--SPA2	0	1	0	black
SPA2	FKS1	SPA2--FKS1	0	1	0	black
FKS1	SPA2	FKS1--SPA2	0	1	0	black
SPA2	HMG1	SPA2--HMG1	0	1	0	black
HMG1	SPA2	HMG1--SPA2	0	1	0	black
SPA2	TAF14	SPA2--TAF14	0	1	0	black
TAF14	SPA2	TAF14--SPA2	0	1	0	black
SPA2	MID1	SPA2--MID1	0	1	0	black
MID1	SPA2	MID1--SPA2	0	1	0	black
SPA2	CSR2	SPA2--CSR2	0	1	0	black
CSR2	SPA2	CSR2--SPA2	0	1	0	black
SPA2	HOF1	SPA2--HOF1	0	1	0	black
HOF1	SPA2	HOF1--SPA2	0	1	0	black
SPA2	STE11	SPA2--STE11	0	1	0	black
STE11	SPA2	STE11--SPA2	0	1	0	black
SPA2	MYO2	SPA2--MYO2	0	1	0	black
MYO2	SPA2	MYO2--SPA2	0	1	0	black
PAU17	PAU20	PAU17--PAU20	0	1	0	black
PAU20	PAU17	PAU20--PAU17	0	1	0	black
PAU17	PAU4	PAU17--PAU4	0	1	0	black
PAU4	PAU17	PAU4--PAU17	0	1	0	black
PAU17	PAU19	PAU17--PAU19	0	1	0	black
PAU19	PAU17	PAU19--PAU17	0	1	0	black
PAU17	PAU23	PAU17--PAU23	0	1	0	black
PAU23	PAU17	PAU23--PAU17	0	1	0	black
SDH2	ALD4	SDH2--ALD4	0	1	0	black
ALD4	SDH2	ALD4--SDH2	0	1	0	black
SDH2	ALD2	SDH2--ALD2	0	1	0	black
ALD2	SDH2	ALD2--SDH2	0	1	0	black
SDH2	ASC1	SDH2--ASC1	0	1	0	black
ASC1	SDH2	ASC1--SDH2	0	1	0	black
SDH2	ERG10	SDH2--ERG10	0	1	0	black
ERG10	SDH2	ERG10--SDH2	0	1	0	black
SDH2	MLS1	SDH2--MLS1	0	1	0	black
MLS1	SDH2	MLS1--SDH2	0	1	0	black
SDH2	PUT1	SDH2--PUT1	0	1	0	black
PUT1	SDH2	PUT1--SDH2	0	1	0	black
SDH2	XYL2	SDH2--XYL2	0	1	0	black
XYL2	SDH2	XYL2--SDH2	0	1	0	black
SDH2	AIF1	SDH2--AIF1	0	1	0	black
AIF1	SDH2	AIF1--SDH2	0	1	0	black
SDH2	RTG1	SDH2--RTG1	0	1	0	black
RTG1	SDH2	RTG1--SDH2	0	1	0	black
SDH2	YPR010C-A	SDH2--YPR010C-A	0	1	0	black
YPR010C-A	SDH2	YPR010C-A--SDH2	0	1	0	black
SDH2	ZWF1	SDH2--ZWF1	0	1	0	black
ZWF1	SDH2	ZWF1--SDH2	0	1	0	black
SDH2	IDP3	SDH2--IDP3	0	1	0	black
IDP3	SDH2	IDP3--SDH2	0	1	0	black
SDH2	IRC15	SDH2--IRC15	0	1	0	black
IRC15	SDH2	IRC15--SDH2	0	1	0	black
SDH2	CYB2	SDH2--CYB2	0	1	0	black
CYB2	SDH2	CYB2--SDH2	0	1	0	black
SDH2	IDP2	SDH2--IDP2	0	1	0	black
IDP2	SDH2	IDP2--SDH2	0	1	0	black
SDH2	MDH2	SDH2--MDH2	0	1	0	black
MDH2	SDH2	MDH2--SDH2	0	1	0	black
SDH2	ATP4	SDH2--ATP4	0	1	0	black
ATP4	SDH2	ATP4--SDH2	0	1	0	black
SDH2	SDH5	SDH2--SDH5	0	1	0	black
SDH5	SDH2	SDH5--SDH2	0	1	0	black
SDH2	COX5A	SDH2--COX5A	0	1	0	black
COX5A	SDH2	COX5A--SDH2	0	1	0	black
SDH2	NDE1	SDH2--NDE1	0	1	0	black
NDE1	SDH2	NDE1--SDH2	0	1	0	black
SDH2	CIT1	SDH2--CIT1	0	1	0	black
CIT1	SDH2	CIT1--SDH2	0	1	0	black
SDH2	SHH4	SDH2--SHH4	0	1	0	black
SHH4	SDH2	SHH4--SDH2	0	1	0	black
SDH2	NDI1	SDH2--NDI1	0	1	0	black
NDI1	SDH2	NDI1--SDH2	0	1	0	black
SDH2	SHH3	SDH2--SHH3	0	1	0	black
SHH3	SDH2	SHH3--SDH2	0	1	0	black
SDH2	CYT1	SDH2--CYT1	0	1	0	black
CYT1	SDH2	CYT1--SDH2	0	1	0	black
SDH2	QCR2	SDH2--QCR2	0	1	0	black
QCR2	SDH2	QCR2--SDH2	0	1	0	black
RPL8B	RPB8	RPL8B--RPB8	0	1	0	black
RPB8	RPL8B	RPB8--RPL8B	0	1	0	black
RPL8B	AAC1	RPL8B--AAC1	0	1	0	black
AAC1	RPL8B	AAC1--RPL8B	0	1	0	black
RPL8B	SIL1	RPL8B--SIL1	0	1	0	black
SIL1	RPL8B	SIL1--RPL8B	0	1	0	black
RPL8B	LSP1	RPL8B--LSP1	0	1	0	black
LSP1	RPL8B	LSP1--RPL8B	0	1	0	black
RPL8B	FRS1	RPL8B--FRS1	0	1	0	black
FRS1	RPL8B	FRS1--RPL8B	0	1	0	black
RPL8B	ILV5	RPL8B--ILV5	0	1	0	black
ILV5	RPL8B	ILV5--RPL8B	0	1	0	black
RPL8B	IMD3	RPL8B--IMD3	0	1	0	black
IMD3	RPL8B	IMD3--RPL8B	0	1	0	black
RPL8B	EGD1	RPL8B--EGD1	0	1	0	black
EGD1	RPL8B	EGD1--RPL8B	0	1	0	black
RPL8B	YEF3	RPL8B--YEF3	0	1	0	black
YEF3	RPL8B	YEF3--RPL8B	0	1	0	black
RPL8B	NOP15	RPL8B--NOP15	0	1	0	black
NOP15	RPL8B	NOP15--RPL8B	0	1	0	black
RPL8B	SEC61	RPL8B--SEC61	0	1	0	black
SEC61	RPL8B	SEC61--RPL8B	0	1	0	black
RPL8B	SSB2	RPL8B--SSB2	0	1	0	black
SSB2	RPL8B	SSB2--RPL8B	0	1	0	black
RPL8B	STM1	RPL8B--STM1	0	1	0	black
STM1	RPL8B	STM1--RPL8B	0	1	0	black
RPL8B	TIF11	RPL8B--TIF11	0	1	0	black
TIF11	RPL8B	TIF11--RPL8B	0	1	0	black
RPL8B	RPS30A	RPL8B--RPS30A	0	1	0	black
RPS30A	RPL8B	RPS30A--RPL8B	0	1	0	black
RPL8B	RPS23B	RPL8B--RPS23B	0	1	0	black
RPS23B	RPL8B	RPS23B--RPL8B	0	1	0	black
RPL8B	RPS30B	RPL8B--RPS30B	0	1	0	black
RPS30B	RPL8B	RPS30B--RPL8B	0	1	0	black
RPL8B	RPS22B	RPL8B--RPS22B	0	1	0	black
RPS22B	RPL8B	RPS22B--RPL8B	0	1	0	black
RPL8B	RPL15B	RPL8B--RPL15B	0	1	0	black
RPL15B	RPL8B	RPL15B--RPL8B	0	1	0	black
RPL8B	RPS15	RPL8B--RPS15	0	1	0	black
RPS15	RPL8B	RPS15--RPL8B	0	1	0	black
RPL8B	RPS10B	RPL8B--RPS10B	0	1	0	black
RPS10B	RPL8B	RPS10B--RPL8B	0	1	0	black
RPL8B	RPS7B	RPL8B--RPS7B	0	1	0	black
RPS7B	RPL8B	RPS7B--RPL8B	0	1	0	black
RPL8B	RPL10	RPL8B--RPL10	0	1	0	black
RPL10	RPL8B	RPL10--RPL8B	0	1	0	black
RPL8B	RPL33B	RPL8B--RPL33B	0	1	0	black
RPL33B	RPL8B	RPL33B--RPL8B	0	1	0	black
RPL8B	RPS10A	RPL8B--RPS10A	0	1	0	black
RPS10A	RPL8B	RPS10A--RPL8B	0	1	0	black
RPL8B	RPL9B	RPL8B--RPL9B	0	1	0	black
RPL9B	RPL8B	RPL9B--RPL8B	0	1	0	black
RPL8B	RPL43A	RPL8B--RPL43A	0	1	0	black
RPL43A	RPL8B	RPL43A--RPL8B	0	1	0	black
RPL8B	RPL15A	RPL8B--RPL15A	0	1	0	black
RPL15A	RPL8B	RPL15A--RPL8B	0	1	0	black
RPL8B	RPS9A	RPL8B--RPS9A	0	1	0	black
RPS9A	RPL8B	RPS9A--RPL8B	0	1	0	black
RPL8B	RPL38	RPL8B--RPL38	0	1	0	black
RPL38	RPL8B	RPL38--RPL8B	0	1	0	black
RPL8B	RPL3	RPL8B--RPL3	0	1	0	black
