## Supplementary Material A for "BioNetComp: a Python package for biological network development and comparison": edge_report.txt (part 3 of 3)

g1	g2	edge	network1	network2	both	color
RPL3	RPL8B	RPL3--RPL8B	0	1	0	black
RPL8B	RPS3	RPL8B--RPS3	0	1	0	black
RPS3	RPL8B	RPS3--RPL8B	0	1	0	black
RPL8B	RPL25	RPL8B--RPL25	0	1	0	black
RPL25	RPL8B	RPL25--RPL8B	0	1	0	black
RPL8B	RPS28A	RPL8B--RPS28A	0	1	0	black
RPS28A	RPL8B	RPS28A--RPL8B	0	1	0	black
RPL8B	RPL20A	RPL8B--RPL20A	0	1	0	black
RPL20A	RPL8B	RPL20A--RPL8B	0	1	0	black
RPL8B	RPL18B	RPL8B--RPL18B	0	1	0	black
RPL18B	RPL8B	RPL18B--RPL8B	0	1	0	black
RPL8B	RPL22A	RPL8B--RPL22A	0	1	0	black
RPL22A	RPL8B	RPL22A--RPL8B	0	1	0	black
RPL8B	RPL33A	RPL8B--RPL33A	0	1	0	black
RPL33A	RPL8B	RPL33A--RPL8B	0	1	0	black
RPL8B	RPL6A	RPL8B--RPL6A	0	1	0	black
RPL6A	RPL8B	RPL6A--RPL8B	0	1	0	black
RPL8B	RPL20B	RPL8B--RPL20B	0	1	0	black
RPL20B	RPL8B	RPL20B--RPL8B	0	1	0	black
RPL8B	RPL36A	RPL8B--RPL36A	0	1	0	black
RPL36A	RPL8B	RPL36A--RPL8B	0	1	0	black
RPL8B	RPS19B	RPL8B--RPS19B	0	1	0	black
RPS19B	RPL8B	RPS19B--RPL8B	0	1	0	black
RPL8B	RPL26A	RPL8B--RPL26A	0	1	0	black
RPL26A	RPL8B	RPL26A--RPL8B	0	1	0	black
RPL8B	RPL6B	RPL8B--RPL6B	0	1	0	black
RPL6B	RPL8B	RPL6B--RPL8B	0	1	0	black
RPL8B	RPL1A	RPL8B--RPL1A	0	1	0	black
RPL1A	RPL8B	RPL1A--RPL8B	0	1	0	black
RPL8B	RPS1A	RPL8B--RPS1A	0	1	0	black
RPS1A	RPL8B	RPS1A--RPL8B	0	1	0	black
AQY2	AQY1	AQY2--AQY1	0	1	0	black
AQY1	AQY2	AQY1--AQY2	0	1	0	black
YCT1	DIP5	YCT1--DIP5	0	1	0	black
DIP5	YCT1	DIP5--YCT1	0	1	0	black
YCT1	MET17	YCT1--MET17	0	1	0	black
MET17	YCT1	MET17--YCT1	0	1	0	black
YCT1	GTT2	YCT1--GTT2	0	1	0	black
GTT2	YCT1	GTT2--YCT1	0	1	0	black
YCT1	PUT4	YCT1--PUT4	0	1	0	black
PUT4	YCT1	PUT4--YCT1	0	1	0	black
YCT1	GRX8	YCT1--GRX8	0	1	0	black
GRX8	YCT1	GRX8--YCT1	0	1	0	black
YCT1	SUL2	YCT1--SUL2	0	1	0	black
SUL2	YCT1	SUL2--YCT1	0	1	0	black
YLL056C	PDR10	YLL056C--PDR10	0	1	0	black
PDR10	YLL056C	PDR10--YLL056C	0	1	0	black
YLL056C	GRE2	YLL056C--GRE2	0	1	0	black
GRE2	YLL056C	GRE2--YLL056C	0	1	0	black
YLL056C	MMP1	YLL056C--MMP1	0	1	0	black
MMP1	YLL056C	MMP1--YLL056C	0	1	0	black
YLL056C	RSB1	YLL056C--RSB1	0	1	0	black
RSB1	YLL056C	RSB1--YLL056C	0	1	0	black
YLL056C	AMF1	YLL056C--AMF1	0	1	0	black
AMF1	YLL056C	AMF1--YLL056C	0	1	0	black
YLL056C	CIS1	YLL056C--CIS1	0	1	0	black
CIS1	YLL056C	CIS1--YLL056C	0	1	0	black
YLL056C	GTT2	YLL056C--GTT2	0	1	0	black
GTT2	YLL056C	GTT2--YLL056C	0	1	0	black
YLL056C	YML131W	YLL056C--YML131W	0	1	0	black
YML131W	YLL056C	YML131W--YLL056C	0	1	0	black
GTT2	AHP1	GTT2--AHP1	0	1	0	black
AHP1	GTT2	AHP1--GTT2	0	1	0	black
GTT2	YLR173W	GTT2--YLR173W	0	1	0	black
YLR173W	GTT2	YLR173W--GTT2	0	1	0	black
GTT2	ECM38	GTT2--ECM38	0	1	0	black
ECM38	GTT2	ECM38--GTT2	0	1	0	black
GTT2	GRE2	GTT2--GRE2	0	1	0	black
GRE2	GTT2	GRE2--GTT2	0	1	0	black
GTT2	RPL10	GTT2--RPL10	0	1	0	black
RPL10	GTT2	RPL10--GTT2	0	1	0	black
GTT2	ASC1	GTT2--ASC1	0	1	0	black
ASC1	GTT2	ASC1--GTT2	0	1	0	black
GTT2	CIS1	GTT2--CIS1	0	1	0	black
CIS1	GTT2	CIS1--GTT2	0	1	0	black
GTT2	OYE3	GTT2--OYE3	0	1	0	black
OYE3	GTT2	OYE3--GTT2	0	1	0	black
GTT2	YML131W	GTT2--YML131W	0	1	0	black
YML131W	GTT2	YML131W--GTT2	0	1	0	black
MMP1	DBP2	MMP1--DBP2	0	1	0	black
DBP2	MMP1	DBP2--MMP1	0	1	0	black
MMP1	MET22	MMP1--MET22	0	1	0	black
MET22	MMP1	MET22--MMP1	0	1	0	black
MMP1	SUL2	MMP1--SUL2	0	1	0	black
SUL2	MMP1	SUL2--MMP1	0	1	0	black
YLR001C	SIP5	YLR001C--SIP5	0	1	0	black
SIP5	YLR001C	SIP5--YLR001C	0	1	0	black
YLR001C	DIC1	YLR001C--DIC1	0	1	0	black
DIC1	YLR001C	DIC1--YLR001C	0	1	0	black
YLR001C	PNS1	YLR001C--PNS1	0	1	0	black
PNS1	YLR001C	PNS1--YLR001C	0	1	0	black
GAT3	RGM1	GAT3--RGM1	0	1	0	black
RGM1	GAT3	RGM1--GAT3	0	1	0	black
GAT3	YOX1	GAT3--YOX1	0	1	0	black
YOX1	GAT3	YOX1--GAT3	0	1	0	black
GAT3	YLR460C	GAT3--YLR460C	0	1	0	black
YLR460C	GAT3	YLR460C--GAT3	0	1	0	black
BRE2	URA5	BRE2--URA5	0	1	0	black
URA5	BRE2	URA5--BRE2	0	1	0	black
YEH2	FAA1	YEH2--FAA1	0	1	0	black
FAA1	YEH2	FAA1--YEH2	0	1	0	black
YEH2	ARE2	YEH2--ARE2	0	1	0	black
ARE2	YEH2	ARE2--YEH2	0	1	0	black
RPL15A	ILV5	RPL15A--ILV5	0	1	0	black
ILV5	RPL15A	ILV5--RPL15A	0	1	0	black
RPL15A	DSK2	RPL15A--DSK2	0	1	0	black
DSK2	RPL15A	DSK2--RPL15A	0	1	0	black
RPL15A	AAC1	RPL15A--AAC1	0	1	0	black
AAC1	RPL15A	AAC1--RPL15A	0	1	0	black
RPL15A	FRS1	RPL15A--FRS1	0	1	0	black
FRS1	RPL15A	FRS1--RPL15A	0	1	0	black
RPL15A	SIL1	RPL15A--SIL1	0	1	0	black
SIL1	RPL15A	SIL1--RPL15A	0	1	0	black
RPL15A	MEF1	RPL15A--MEF1	0	1	0	black
MEF1	RPL15A	MEF1--RPL15A	0	1	0	black
RPL15A	EGD1	RPL15A--EGD1	0	1	0	black
EGD1	RPL15A	EGD1--RPL15A	0	1	0	black
RPL15A	YEF3	RPL15A--YEF3	0	1	0	black
YEF3	RPL15A	YEF3--RPL15A	0	1	0	black
RPL15A	NOP15	RPL15A--NOP15	0	1	0	black
NOP15	RPL15A	NOP15--RPL15A	0	1	0	black
RPL15A	SSB2	RPL15A--SSB2	0	1	0	black
SSB2	RPL15A	SSB2--RPL15A	0	1	0	black
RPL15A	SEC61	RPL15A--SEC61	0	1	0	black
SEC61	RPL15A	SEC61--RPL15A	0	1	0	black
RPL15A	TIF11	RPL15A--TIF11	0	1	0	black
TIF11	RPL15A	TIF11--RPL15A	0	1	0	black
RPL15A	STM1	RPL15A--STM1	0	1	0	black
STM1	RPL15A	STM1--RPL15A	0	1	0	black
RPL15A	RPS22B	RPL15A--RPS22B	0	1	0	black
RPS22B	RPL15A	RPS22B--RPL15A	0	1	0	black
RPL15A	RPL15B	RPL15A--RPL15B	0	1	0	black
RPL15B	RPL15A	RPL15B--RPL15A	0	1	0	black
RPL15A	RPS30A	RPL15A--RPS30A	0	1	0	black
RPS30A	RPL15A	RPS30A--RPL15A	0	1	0	black
RPL15A	RPL11A	RPL15A--RPL11A	0	1	0	black
RPL11A	RPL15A	RPL11A--RPL15A	0	1	0	black
RPL15A	RPS1B	RPL15A--RPS1B	0	1	0	black
RPS1B	RPL15A	RPS1B--RPL15A	0	1	0	black
RPL15A	RPL36B	RPL15A--RPL36B	0	1	0	black
RPL36B	RPL15A	RPL36B--RPL15A	0	1	0	black
RPL15A	RPL21B	RPL15A--RPL21B	0	1	0	black
RPL21B	RPL15A	RPL21B--RPL15A	0	1	0	black
RPL15A	RPS17A	RPL15A--RPS17A	0	1	0	black
RPS17A	RPL15A	RPS17A--RPL15A	0	1	0	black
RPL15A	RPS15	RPL15A--RPS15	0	1	0	black
RPS15	RPL15A	RPS15--RPL15A	0	1	0	black
RPL15A	RPS10B	RPL15A--RPS10B	0	1	0	black
RPS10B	RPL15A	RPS10B--RPL15A	0	1	0	black
RPL15A	RPP0	RPL15A--RPP0	0	1	0	black
RPP0	RPL15A	RPP0--RPL15A	0	1	0	black
RPL15A	RPS0B	RPL15A--RPS0B	0	1	0	black
RPS0B	RPL15A	RPS0B--RPL15A	0	1	0	black
RPL15A	RPS16A	RPL15A--RPS16A	0	1	0	black
RPS16A	RPL15A	RPS16A--RPL15A	0	1	0	black
RPL15A	RPS7B	RPL15A--RPS7B	0	1	0	black
RPS7B	RPL15A	RPS7B--RPL15A	0	1	0	black
RPL15A	RPL10	RPL15A--RPL10	0	1	0	black
RPL10	RPL15A	RPL10--RPL15A	0	1	0	black
RPL15A	RPL5	RPL15A--RPL5	0	1	0	black
RPL5	RPL15A	RPL5--RPL15A	0	1	0	black
RPL15A	RPS29A	RPL15A--RPS29A	0	1	0	black
RPS29A	RPL15A	RPS29A--RPL15A	0	1	0	black
RPL15A	RPS23B	RPL15A--RPS23B	0	1	0	black
RPS23B	RPL15A	RPS23B--RPL15A	0	1	0	black
RPL15A	ASC1	RPL15A--ASC1	0	1	0	black
ASC1	RPL15A	ASC1--RPL15A	0	1	0	black
RPL15A	RPL16B	RPL15A--RPL16B	0	1	0	black
RPL16B	RPL15A	RPL16B--RPL15A	0	1	0	black
RPL15A	RPL18A	RPL15A--RPL18A	0	1	0	black
RPL18A	RPL15A	RPL18A--RPL15A	0	1	0	black
RPL15A	RPS6A	RPL15A--RPS6A	0	1	0	black
RPS6A	RPL15A	RPS6A--RPL15A	0	1	0	black
RPL15A	RPL33B	RPL15A--RPL33B	0	1	0	black
RPL33B	RPL15A	RPL33B--RPL15A	0	1	0	black
RPL15A	RPS10A	RPL15A--RPS10A	0	1	0	black
RPS10A	RPL15A	RPS10A--RPL15A	0	1	0	black
RPL15A	RPL9B	RPL15A--RPL9B	0	1	0	black
RPL9B	RPL15A	RPL9B--RPL15A	0	1	0	black
RPL15A	RPL43A	RPL15A--RPL43A	0	1	0	black
RPL43A	RPL15A	RPL43A--RPL15A	0	1	0	black
RPL15A	RPS9A	RPL15A--RPS9A	0	1	0	black
RPS9A	RPL15A	RPS9A--RPL15A	0	1	0	black
RPL15A	RPL42A	RPL15A--RPL42A	0	1	0	black
RPL42A	RPL15A	RPL42A--RPL15A	0	1	0	black
RPL15A	RPS30B	RPL15A--RPS30B	0	1	0	black
RPS30B	RPL15A	RPS30B--RPL15A	0	1	0	black
RPL15A	RPL38	RPL15A--RPL38	0	1	0	black
RPL38	RPL15A	RPL38--RPL15A	0	1	0	black
RPL15A	RPS7A	RPL15A--RPS7A	0	1	0	black
RPS7A	RPL15A	RPS7A--RPL15A	0	1	0	black
RPL15A	RPL7B	RPL15A--RPL7B	0	1	0	black
RPL7B	RPL15A	RPL7B--RPL15A	0	1	0	black
RPL15A	RPS31	RPL15A--RPS31	0	1	0	black
RPS31	RPL15A	RPS31--RPL15A	0	1	0	black
RPL15A	RPL3	RPL15A--RPL3	0	1	0	black
RPL3	RPL15A	RPL3--RPL15A	0	1	0	black
RPL15A	RPS3	RPL15A--RPS3	0	1	0	black
RPS3	RPL15A	RPS3--RPL15A	0	1	0	black
RPL15A	RPL25	RPL15A--RPL25	0	1	0	black
RPL25	RPL15A	RPL25--RPL15A	0	1	0	black
RPL15A	RPS12	RPL15A--RPS12	0	1	0	black
RPS12	RPL15A	RPS12--RPL15A	0	1	0	black
RPL15A	RPL37A	RPL15A--RPL37A	0	1	0	black
RPL37A	RPL15A	RPL37A--RPL15A	0	1	0	black
RPL15A	RPS19A	RPL15A--RPS19A	0	1	0	black
RPS19A	RPL15A	RPS19A--RPL15A	0	1	0	black
RPL15A	RPS28A	RPL15A--RPS28A	0	1	0	black
RPS28A	RPL15A	RPS28A--RPL15A	0	1	0	black
RPL15A	RPL31B	RPL15A--RPL31B	0	1	0	black
RPL31B	RPL15A	RPL31B--RPL15A	0	1	0	black
RPL15A	RPL20A	RPL15A--RPL20A	0	1	0	black
RPL20A	RPL15A	RPL20A--RPL15A	0	1	0	black
RPL15A	RPL18B	RPL15A--RPL18B	0	1	0	black
RPL18B	RPL15A	RPL18B--RPL15A	0	1	0	black
RPL15A	RPL22A	RPL15A--RPL22A	0	1	0	black
RPL22A	RPL15A	RPL22A--RPL15A	0	1	0	black
RPL15A	RPS28B	RPL15A--RPS28B	0	1	0	black
RPS28B	RPL15A	RPS28B--RPL15A	0	1	0	black
RPL15A	RPL33A	RPL15A--RPL33A	0	1	0	black
RPL33A	RPL15A	RPL33A--RPL15A	0	1	0	black
RPL15A	RPS18B	RPL15A--RPS18B	0	1	0	black
RPS18B	RPL15A	RPS18B--RPL15A	0	1	0	black
RPL15A	RPL6A	RPL15A--RPL6A	0	1	0	black
RPL6A	RPL15A	RPL6A--RPL15A	0	1	0	black
RPL15A	RPL20B	RPL15A--RPL20B	0	1	0	black
RPL20B	RPL15A	RPL20B--RPL15A	0	1	0	black
RPL15A	RPL36A	RPL15A--RPL36A	0	1	0	black
RPL36A	RPL15A	RPL36A--RPL15A	0	1	0	black
RPL15A	RPL13B	RPL15A--RPL13B	0	1	0	black
RPL13B	RPL15A	RPL13B--RPL15A	0	1	0	black
RPL15A	RPS19B	RPL15A--RPS19B	0	1	0	black
RPS19B	RPL15A	RPS19B--RPL15A	0	1	0	black
RPL15A	RPL26A	RPL15A--RPL26A	0	1	0	black
RPL26A	RPL15A	RPL26A--RPL15A	0	1	0	black
RPL15A	RPL6B	RPL15A--RPL6B	0	1	0	black
RPL6B	RPL15A	RPL6B--RPL15A	0	1	0	black
RPL15A	RPP2A	RPL15A--RPP2A	0	1	0	black
RPP2A	RPL15A	RPP2A--RPL15A	0	1	0	black
RPL15A	RPL1A	RPL15A--RPL1A	0	1	0	black
RPL1A	RPL15A	RPL1A--RPL15A	0	1	0	black
RPL15A	RPS1A	RPL15A--RPS1A	0	1	0	black
RPS1A	RPL15A	RPS1A--RPL15A	0	1	0	black
PAU23	MOT3	PAU23--MOT3	0	1	0	black
MOT3	PAU23	MOT3--PAU23	0	1	0	black
PAU23	YLR108C	PAU23--YLR108C	0	1	0	black
YLR108C	PAU23	YLR108C--PAU23	0	1	0	black
PAU23	PAU20	PAU23--PAU20	0	1	0	black
PAU20	PAU23	PAU20--PAU23	0	1	0	black
PAU23	PAU4	PAU23--PAU4	0	1	0	black
PAU4	PAU23	PAU4--PAU23	0	1	0	black
PAU23	PAU19	PAU23--PAU19	0	1	0	black
PAU19	PAU23	PAU19--PAU23	0	1	0	black
PDC1	YEF3	PDC1--YEF3	0	1	0	black
YEF3	PDC1	YEF3--PDC1	0	1	0	black
PDC1	RPL3	PDC1--RPL3	0	1	0	black
RPL3	PDC1	RPL3--PDC1	0	1	0	black
PDC1	PDR12	PDC1--PDR12	0	1	0	black
PDR12	PDC1	PDR12--PDC1	0	1	0	black
PDC1	NDE1	PDC1--NDE1	0	1	0	black
NDE1	PDC1	NDE1--PDC1	0	1	0	black
PDC1	IDP2	PDC1--IDP2	0	1	0	black
IDP2	PDC1	IDP2--PDC1	0	1	0	black
PDC1	RPP0	PDC1--RPP0	0	1	0	black
RPP0	PDC1	RPP0--PDC1	0	1	0	black
PDC1	CIT1	PDC1--CIT1	0	1	0	black
CIT1	PDC1	CIT1--PDC1	0	1	0	black
PDC1	MLS1	PDC1--MLS1	0	1	0	black
MLS1	PDC1	MLS1--PDC1	0	1	0	black
PDC1	YLR446W	PDC1--YLR446W	0	1	0	black
YLR446W	PDC1	YLR446W--PDC1	0	1	0	black
PDC1	SSB2	PDC1--SSB2	0	1	0	black
SSB2	PDC1	SSB2--PDC1	0	1	0	black
PDC1	ILV5	PDC1--ILV5	0	1	0	black
ILV5	PDC1	ILV5--PDC1	0	1	0	black
PDC1	ERR3	PDC1--ERR3	0	1	0	black
ERR3	PDC1	ERR3--PDC1	0	1	0	black
PDC1	ERR2	PDC1--ERR2	0	1	0	black
ERR2	PDC1	ERR2--PDC1	0	1	0	black
PDC1	CCW12	PDC1--CCW12	0	1	0	black
CCW12	PDC1	CCW12--PDC1	0	1	0	black
PDC1	ACS2	PDC1--ACS2	0	1	0	black
ACS2	PDC1	ACS2--PDC1	0	1	0	black
PDC1	HFD1	PDC1--HFD1	0	1	0	black
HFD1	PDC1	HFD1--PDC1	0	1	0	black
PDC1	IRC15	PDC1--IRC15	0	1	0	black
IRC15	PDC1	IRC15--PDC1	0	1	0	black
PDC1	ALD4	PDC1--ALD4	0	1	0	black
ALD4	PDC1	ALD4--PDC1	0	1	0	black
PDC1	ZWF1	PDC1--ZWF1	0	1	0	black
ZWF1	PDC1	ZWF1--PDC1	0	1	0	black
PDC1	ALD6	PDC1--ALD6	0	1	0	black
ALD6	PDC1	ALD6--PDC1	0	1	0	black
PDC1	TKL1	PDC1--TKL1	0	1	0	black
TKL1	PDC1	TKL1--PDC1	0	1	0	black
PDC1	ADH6	PDC1--ADH6	0	1	0	black
ADH6	PDC1	ADH6--PDC1	0	1	0	black
PDC1	ALD2	PDC1--ALD2	0	1	0	black
ALD2	PDC1	ALD2--PDC1	0	1	0	black
PDC1	ALD3	PDC1--ALD3	0	1	0	black
ALD3	PDC1	ALD3--PDC1	0	1	0	black
PDC1	PDC5	PDC1--PDC5	0	1	0	black
PDC5	PDC1	PDC5--PDC1	0	1	0	black
STU2	SVS1	STU2--SVS1	0	1	0	black
SVS1	STU2	SVS1--STU2	0	1	0	black
STU2	IRC15	STU2--IRC15	0	1	0	black
IRC15	STU2	IRC15--STU2	0	1	0	black
STU2	NFI1	STU2--NFI1	0	1	0	black
NFI1	STU2	NFI1--STU2	0	1	0	black
STU2	TUB4	STU2--TUB4	0	1	0	black
TUB4	STU2	TUB4--STU2	0	1	0	black
STU2	CLB2	STU2--CLB2	0	1	0	black
CLB2	STU2	CLB2--STU2	0	1	0	black
STU2	CTF19	STU2--CTF19	0	1	0	black
CTF19	STU2	CTF19--STU2	0	1	0	black
STU2	CEF1	STU2--CEF1	0	1	0	black
CEF1	STU2	CEF1--STU2	0	1	0	black
STU2	SPC24	STU2--SPC24	0	1	0	black
SPC24	STU2	SPC24--STU2	0	1	0	black
RPS0B	FRS1	RPS0B--FRS1	0	1	0	black
FRS1	RPS0B	FRS1--RPS0B	0	1	0	black
RPS0B	YNL247W	RPS0B--YNL247W	0	1	0	black
YNL247W	RPS0B	YNL247W--RPS0B	0	1	0	black
RPS0B	IMD4	RPS0B--IMD4	0	1	0	black
IMD4	RPS0B	IMD4--RPS0B	0	1	0	black
RPS0B	ERG6	RPS0B--ERG6	0	1	0	black
ERG6	RPS0B	ERG6--RPS0B	0	1	0	black
RPS0B	CDC60	RPS0B--CDC60	0	1	0	black
CDC60	RPS0B	CDC60--RPS0B	0	1	0	black
RPS0B	RPA190	RPS0B--RPA190	0	1	0	black
RPA190	RPS0B	RPA190--RPS0B	0	1	0	black
RPS0B	MEF1	RPS0B--MEF1	0	1	0	black
MEF1	RPS0B	MEF1--RPS0B	0	1	0	black
RPS0B	ILV5	RPS0B--ILV5	0	1	0	black
ILV5	RPS0B	ILV5--RPS0B	0	1	0	black
RPS0B	TDA1	RPS0B--TDA1	0	1	0	black
TDA1	RPS0B	TDA1--RPS0B	0	1	0	black
RPS0B	MSK1	RPS0B--MSK1	0	1	0	black
MSK1	RPS0B	MSK1--RPS0B	0	1	0	black
RPS0B	MRPL51	RPS0B--MRPL51	0	1	0	black
MRPL51	RPS0B	MRPL51--RPS0B	0	1	0	black
RPS0B	SIL1	RPS0B--SIL1	0	1	0	black
SIL1	RPS0B	SIL1--RPS0B	0	1	0	black
RPS0B	EGD1	RPS0B--EGD1	0	1	0	black
EGD1	RPS0B	EGD1--RPS0B	0	1	0	black
RPS0B	YEF3	RPS0B--YEF3	0	1	0	black
YEF3	RPS0B	YEF3--RPS0B	0	1	0	black
RPS0B	STM1	RPS0B--STM1	0	1	0	black
STM1	RPS0B	STM1--RPS0B	0	1	0	black
RPS0B	RTC6	RPS0B--RTC6	0	1	0	black
RTC6	RPS0B	RTC6--RPS0B	0	1	0	black
RPS0B	SSB2	RPS0B--SSB2	0	1	0	black
SSB2	RPS0B	SSB2--RPS0B	0	1	0	black
RPS0B	SEC61	RPS0B--SEC61	0	1	0	black
SEC61	RPS0B	SEC61--RPS0B	0	1	0	black
RPS0B	TIF11	RPS0B--TIF11	0	1	0	black
TIF11	RPS0B	TIF11--RPS0B	0	1	0	black
RPS0B	RPL20B	RPS0B--RPL20B	0	1	0	black
RPL20B	RPS0B	RPL20B--RPS0B	0	1	0	black
RPS0B	RPL43A	RPS0B--RPL43A	0	1	0	black
RPL43A	RPS0B	RPL43A--RPS0B	0	1	0	black
RPS0B	RPL15B	RPS0B--RPL15B	0	1	0	black
RPL15B	RPS0B	RPL15B--RPS0B	0	1	0	black
RPS0B	RPS30B	RPS0B--RPS30B	0	1	0	black
RPS30B	RPS0B	RPS30B--RPS0B	0	1	0	black
RPS0B	RPS28A	RPS0B--RPS28A	0	1	0	black
RPS28A	RPS0B	RPS28A--RPS0B	0	1	0	black
RPS0B	RPS30A	RPS0B--RPS30A	0	1	0	black
RPS30A	RPS0B	RPS30A--RPS0B	0	1	0	black
RPS0B	RPL18B	RPS0B--RPL18B	0	1	0	black
RPL18B	RPS0B	RPL18B--RPS0B	0	1	0	black
RPS0B	RPL6A	RPS0B--RPL6A	0	1	0	black
RPL6A	RPS0B	RPL6A--RPS0B	0	1	0	black
RPS0B	RPL1A	RPS0B--RPL1A	0	1	0	black
RPL1A	RPS0B	RPL1A--RPS0B	0	1	0	black
RPS0B	RPS15	RPS0B--RPS15	0	1	0	black
RPS15	RPS0B	RPS15--RPS0B	0	1	0	black
RPS0B	RPS10B	RPS0B--RPS10B	0	1	0	black
RPS10B	RPS0B	RPS10B--RPS0B	0	1	0	black
RPS0B	RPS7B	RPS0B--RPS7B	0	1	0	black
RPS7B	RPS0B	RPS7B--RPS0B	0	1	0	black
RPS0B	RPL10	RPS0B--RPL10	0	1	0	black
RPL10	RPS0B	RPL10--RPS0B	0	1	0	black
RPS0B	RPS23B	RPS0B--RPS23B	0	1	0	black
RPS23B	RPS0B	RPS23B--RPS0B	0	1	0	black
RPS0B	RPS22B	RPS0B--RPS22B	0	1	0	black
RPS22B	RPS0B	RPS22B--RPS0B	0	1	0	black
RPS0B	RPL33B	RPS0B--RPL33B	0	1	0	black
RPL33B	RPS0B	RPL33B--RPS0B	0	1	0	black
RPS0B	RPS10A	RPS0B--RPS10A	0	1	0	black
RPS10A	RPS0B	RPS10A--RPS0B	0	1	0	black
RPS0B	RPL9B	RPS0B--RPL9B	0	1	0	black
RPL9B	RPS0B	RPL9B--RPS0B	0	1	0	black
RPS0B	RPS9A	RPS0B--RPS9A	0	1	0	black
RPS9A	RPS0B	RPS9A--RPS0B	0	1	0	black
RPS0B	RPL38	RPS0B--RPL38	0	1	0	black
RPL38	RPS0B	RPL38--RPS0B	0	1	0	black
RPS0B	RPL3	RPS0B--RPL3	0	1	0	black
RPL3	RPS0B	RPL3--RPS0B	0	1	0	black
RPS0B	RPS3	RPS0B--RPS3	0	1	0	black
RPS3	RPS0B	RPS3--RPS0B	0	1	0	black
RPS0B	RPL25	RPS0B--RPL25	0	1	0	black
RPL25	RPS0B	RPL25--RPS0B	0	1	0	black
RPS0B	RPL20A	RPS0B--RPL20A	0	1	0	black
RPL20A	RPS0B	RPL20A--RPS0B	0	1	0	black
RPS0B	RPL22A	RPS0B--RPL22A	0	1	0	black
RPL22A	RPS0B	RPL22A--RPS0B	0	1	0	black
RPS0B	RPL33A	RPS0B--RPL33A	0	1	0	black
RPL33A	RPS0B	RPL33A--RPS0B	0	1	0	black
RPS0B	RPL36A	RPS0B--RPL36A	0	1	0	black
RPL36A	RPS0B	RPL36A--RPS0B	0	1	0	black
RPS0B	RPS19B	RPS0B--RPS19B	0	1	0	black
RPS19B	RPS0B	RPS19B--RPS0B	0	1	0	black
RPS0B	RPL26A	RPS0B--RPL26A	0	1	0	black
RPL26A	RPS0B	RPL26A--RPS0B	0	1	0	black
RPS0B	RPL6B	RPS0B--RPL6B	0	1	0	black
RPL6B	RPS0B	RPL6B--RPS0B	0	1	0	black
RPS0B	RPS1A	RPS0B--RPS1A	0	1	0	black
RPS1A	RPS0B	RPS1A--RPS0B	0	1	0	black
SHM2	RNH201	SHM2--RNH201	0	1	0	black
RNH201	SHM2	RNH201--SHM2	0	1	0	black
SHM2	MSD1	SHM2--MSD1	0	1	0	black
MSD1	SHM2	MSD1--SHM2	0	1	0	black
SHM2	GLO1	SHM2--GLO1	0	1	0	black
GLO1	SHM2	GLO1--SHM2	0	1	0	black
SHM2	ZWF1	SHM2--ZWF1	0	1	0	black
ZWF1	SHM2	ZWF1--SHM2	0	1	0	black
SHM2	MSK1	SHM2--MSK1	0	1	0	black
MSK1	SHM2	MSK1--SHM2	0	1	0	black
SHM2	YNL247W	SHM2--YNL247W	0	1	0	black
YNL247W	SHM2	YNL247W--SHM2	0	1	0	black
SHM2	AIF1	SHM2--AIF1	0	1	0	black
AIF1	SHM2	AIF1--SHM2	0	1	0	black
SHM2	ICL2	SHM2--ICL2	0	1	0	black
ICL2	SHM2	ICL2--SHM2	0	1	0	black
SHM2	CIT1	SHM2--CIT1	0	1	0	black
CIT1	SHM2	CIT1--SHM2	0	1	0	black
SHM2	SPE3	SHM2--SPE3	0	1	0	black
SPE3	SHM2	SPE3--SHM2	0	1	0	black
SHM2	SPS19	SHM2--SPS19	0	1	0	black
SPS19	SHM2	SPS19--SHM2	0	1	0	black
SHM2	BUD17	SHM2--BUD17	0	1	0	black
BUD17	SHM2	BUD17--SHM2	0	1	0	black
SHM2	ILV5	SHM2--ILV5	0	1	0	black
ILV5	SHM2	ILV5--SHM2	0	1	0	black
SHM2	SEG1	SHM2--SEG1	0	1	0	black
SEG1	SHM2	SEG1--SHM2	0	1	0	black
SHM2	TKL1	SHM2--TKL1	0	1	0	black
TKL1	SHM2	TKL1--SHM2	0	1	0	black
SHM2	CYB2	SHM2--CYB2	0	1	0	black
CYB2	SHM2	CYB2--SHM2	0	1	0	black
SHM2	ADE12	SHM2--ADE12	0	1	0	black
ADE12	SHM2	ADE12--SHM2	0	1	0	black
SHM2	IRC15	SHM2--IRC15	0	1	0	black
IRC15	SHM2	IRC15--SHM2	0	1	0	black
SHM2	SER1	SHM2--SER1	0	1	0	black
SER1	SHM2	SER1--SHM2	0	1	0	black
SHM2	ADE13	SHM2--ADE13	0	1	0	black
ADE13	SHM2	ADE13--SHM2	0	1	0	black
FRS1	RPL26A	FRS1--RPL26A	0	1	0	black
RPL26A	FRS1	RPL26A--FRS1	0	1	0	black
FRS1	RPA190	FRS1--RPA190	0	1	0	black
RPA190	FRS1	RPA190--FRS1	0	1	0	black
FRS1	RPL16B	FRS1--RPL16B	0	1	0	black
RPL16B	FRS1	RPL16B--FRS1	0	1	0	black
FRS1	RPS29A	FRS1--RPS29A	0	1	0	black
RPS29A	FRS1	RPS29A--FRS1	0	1	0	black
FRS1	RPS22B	FRS1--RPS22B	0	1	0	black
RPS22B	FRS1	RPS22B--FRS1	0	1	0	black
FRS1	MOD5	FRS1--MOD5	0	1	0	black
MOD5	FRS1	MOD5--FRS1	0	1	0	black
FRS1	RTC6	FRS1--RTC6	0	1	0	black
RTC6	FRS1	RTC6--FRS1	0	1	0	black
FRS1	YEF3	FRS1--YEF3	0	1	0	black
YEF3	FRS1	YEF3--FRS1	0	1	0	black
FRS1	RPS1A	FRS1--RPS1A	0	1	0	black
RPS1A	FRS1	RPS1A--FRS1	0	1	0	black
FRS1	RPS19A	FRS1--RPS19A	0	1	0	black
RPS19A	FRS1	RPS19A--FRS1	0	1	0	black
FRS1	RPL3	FRS1--RPL3	0	1	0	black
RPL3	FRS1	RPL3--FRS1	0	1	0	black
FRS1	TIF11	FRS1--TIF11	0	1	0	black
TIF11	FRS1	TIF11--FRS1	0	1	0	black
FRS1	YMR196W	FRS1--YMR196W	0	1	0	black
YMR196W	FRS1	YMR196W--FRS1	0	1	0	black
FRS1	RPL7B	FRS1--RPL7B	0	1	0	black
RPL7B	FRS1	RPL7B--FRS1	0	1	0	black
FRS1	MSD1	FRS1--MSD1	0	1	0	black
MSD1	FRS1	MSD1--FRS1	0	1	0	black
FRS1	RPS15	FRS1--RPS15	0	1	0	black
RPS15	FRS1	RPS15--FRS1	0	1	0	black
FRS1	RPS18B	FRS1--RPS18B	0	1	0	black
RPS18B	FRS1	RPS18B--FRS1	0	1	0	black
FRS1	RPS19B	FRS1--RPS19B	0	1	0	black
RPS19B	FRS1	RPS19B--FRS1	0	1	0	black
FRS1	RPL25	FRS1--RPL25	0	1	0	black
RPL25	FRS1	RPL25--FRS1	0	1	0	black
FRS1	RPL6B	FRS1--RPL6B	0	1	0	black
RPL6B	FRS1	RPL6B--FRS1	0	1	0	black
FRS1	SSB2	FRS1--SSB2	0	1	0	black
SSB2	FRS1	SSB2--FRS1	0	1	0	black
FRS1	SPS19	FRS1--SPS19	0	1	0	black
SPS19	FRS1	SPS19--FRS1	0	1	0	black
FRS1	PXA1	FRS1--PXA1	0	1	0	black
PXA1	FRS1	PXA1--FRS1	0	1	0	black
FRS1	CAT2	FRS1--CAT2	0	1	0	black
CAT2	FRS1	CAT2--FRS1	0	1	0	black
FRS1	RPS3	FRS1--RPS3	0	1	0	black
RPS3	FRS1	RPS3--FRS1	0	1	0	black
FRS1	YNL247W	FRS1--YNL247W	0	1	0	black
YNL247W	FRS1	YNL247W--FRS1	0	1	0	black
FRS1	RPL5	FRS1--RPL5	0	1	0	black
RPL5	FRS1	RPL5--FRS1	0	1	0	black
FRS1	CDC60	FRS1--CDC60	0	1	0	black
CDC60	FRS1	CDC60--FRS1	0	1	0	black
FRS1	MSK1	FRS1--MSK1	0	1	0	black
MSK1	FRS1	MSK1--FRS1	0	1	0	black
FRS1	WRS1	FRS1--WRS1	0	1	0	black
WRS1	FRS1	WRS1--FRS1	0	1	0	black
RPL22A	DSK2	RPL22A--DSK2	0	1	0	black
DSK2	RPL22A	DSK2--RPL22A	0	1	0	black
RPL22A	YLR125W	RPL22A--YLR125W	0	1	0	black
YLR125W	RPL22A	YLR125W--RPL22A	0	1	0	black
RPL22A	SIL1	RPL22A--SIL1	0	1	0	black
SIL1	RPL22A	SIL1--RPL22A	0	1	0	black
RPL22A	YEF3	RPL22A--YEF3	0	1	0	black
YEF3	RPL22A	YEF3--RPL22A	0	1	0	black
RPL22A	MEF1	RPL22A--MEF1	0	1	0	black
MEF1	RPL22A	MEF1--RPL22A	0	1	0	black
RPL22A	EGD1	RPL22A--EGD1	0	1	0	black
EGD1	RPL22A	EGD1--RPL22A	0	1	0	black
RPL22A	SSB2	RPL22A--SSB2	0	1	0	black
SSB2	RPL22A	SSB2--RPL22A	0	1	0	black
RPL22A	CEF1	RPL22A--CEF1	0	1	0	black
CEF1	RPL22A	CEF1--RPL22A	0	1	0	black
RPL22A	SEC61	RPL22A--SEC61	0	1	0	black
SEC61	RPL22A	SEC61--RPL22A	0	1	0	black
RPL22A	STM1	RPL22A--STM1	0	1	0	black
STM1	RPL22A	STM1--RPL22A	0	1	0	black
RPL22A	TIF11	RPL22A--TIF11	0	1	0	black
TIF11	RPL22A	TIF11--RPL22A	0	1	0	black
RPL22A	NOP15	RPL22A--NOP15	0	1	0	black
NOP15	RPL22A	NOP15--RPL22A	0	1	0	black
RPL22A	RPS30A	RPL22A--RPS30A	0	1	0	black
RPS30A	RPL22A	RPS30A--RPL22A	0	1	0	black
RPL22A	RPS22B	RPL22A--RPS22B	0	1	0	black
RPS22B	RPL22A	RPS22B--RPL22A	0	1	0	black
RPL22A	RPL15B	RPL22A--RPL15B	0	1	0	black
RPL15B	RPL22A	RPL15B--RPL22A	0	1	0	black
RPL22A	RPS1B	RPL22A--RPS1B	0	1	0	black
RPS1B	RPL22A	RPS1B--RPL22A	0	1	0	black
RPL22A	RPL11A	RPL22A--RPL11A	0	1	0	black
RPL11A	RPL22A	RPL11A--RPL22A	0	1	0	black
RPL22A	RPL36B	RPL22A--RPL36B	0	1	0	black
RPL36B	RPL22A	RPL36B--RPL22A	0	1	0	black
RPL22A	RPL21B	RPL22A--RPL21B	0	1	0	black
RPL21B	RPL22A	RPL21B--RPL22A	0	1	0	black
RPL22A	RPS17A	RPL22A--RPS17A	0	1	0	black
RPS17A	RPL22A	RPS17A--RPL22A	0	1	0	black
RPL22A	RPS15	RPL22A--RPS15	0	1	0	black
RPS15	RPL22A	RPS15--RPL22A	0	1	0	black
RPL22A	RPS10B	RPL22A--RPS10B	0	1	0	black
RPS10B	RPL22A	RPS10B--RPL22A	0	1	0	black
RPL22A	RPP0	RPL22A--RPP0	0	1	0	black
RPP0	RPL22A	RPP0--RPL22A	0	1	0	black
RPL22A	RPS16A	RPL22A--RPS16A	0	1	0	black
RPS16A	RPL22A	RPS16A--RPL22A	0	1	0	black
RPL22A	RPS7B	RPL22A--RPS7B	0	1	0	black
RPS7B	RPL22A	RPS7B--RPL22A	0	1	0	black
RPL22A	RPL10	RPL22A--RPL10	0	1	0	black
RPL10	RPL22A	RPL10--RPL22A	0	1	0	black
RPL22A	RPL5	RPL22A--RPL5	0	1	0	black
RPL5	RPL22A	RPL5--RPL22A	0	1	0	black
RPL22A	RPS29A	RPL22A--RPS29A	0	1	0	black
RPS29A	RPL22A	RPS29A--RPL22A	0	1	0	black
RPL22A	RPS23B	RPL22A--RPS23B	0	1	0	black
RPS23B	RPL22A	RPS23B--RPL22A	0	1	0	black
RPL22A	ASC1	RPL22A--ASC1	0	1	0	black
ASC1	RPL22A	ASC1--RPL22A	0	1	0	black
RPL22A	RPL16B	RPL22A--RPL16B	0	1	0	black
RPL16B	RPL22A	RPL16B--RPL22A	0	1	0	black
RPL22A	RPL18A	RPL22A--RPL18A	0	1	0	black
RPL18A	RPL22A	RPL18A--RPL22A	0	1	0	black
RPL22A	RPS6A	RPL22A--RPS6A	0	1	0	black
RPS6A	RPL22A	RPS6A--RPL22A	0	1	0	black
RPL22A	RPL33B	RPL22A--RPL33B	0	1	0	black
RPL33B	RPL22A	RPL33B--RPL22A	0	1	0	black
RPL22A	RPS10A	RPL22A--RPS10A	0	1	0	black
RPS10A	RPL22A	RPS10A--RPL22A	0	1	0	black
RPL22A	RPL9B	RPL22A--RPL9B	0	1	0	black
RPL9B	RPL22A	RPL9B--RPL22A	0	1	0	black
RPL22A	RPL43A	RPL22A--RPL43A	0	1	0	black
RPL43A	RPL22A	RPL43A--RPL22A	0	1	0	black
RPL22A	RPS9A	RPL22A--RPS9A	0	1	0	black
RPS9A	RPL22A	RPS9A--RPL22A	0	1	0	black
RPL22A	RPL42A	RPL22A--RPL42A	0	1	0	black
RPL42A	RPL22A	RPL42A--RPL22A	0	1	0	black
RPL22A	RPS30B	RPL22A--RPS30B	0	1	0	black
RPS30B	RPL22A	RPS30B--RPL22A	0	1	0	black
RPL22A	RPL38	RPL22A--RPL38	0	1	0	black
RPL38	RPL22A	RPL38--RPL22A	0	1	0	black
RPL22A	RPS7A	RPL22A--RPS7A	0	1	0	black
RPS7A	RPL22A	RPS7A--RPL22A	0	1	0	black
RPL22A	RPL7B	RPL22A--RPL7B	0	1	0	black
RPL7B	RPL22A	RPL7B--RPL22A	0	1	0	black
RPL22A	RPS31	RPL22A--RPS31	0	1	0	black
RPS31	RPL22A	RPS31--RPL22A	0	1	0	black
RPL22A	RPL3	RPL22A--RPL3	0	1	0	black
RPL3	RPL22A	RPL3--RPL22A	0	1	0	black
RPL22A	RPS3	RPL22A--RPS3	0	1	0	black
RPS3	RPL22A	RPS3--RPL22A	0	1	0	black
RPL22A	RPL25	RPL22A--RPL25	0	1	0	black
RPL25	RPL22A	RPL25--RPL22A	0	1	0	black
RPL22A	RPS12	RPL22A--RPS12	0	1	0	black
RPS12	RPL22A	RPS12--RPL22A	0	1	0	black
RPL22A	RPL37A	RPL22A--RPL37A	0	1	0	black
RPL37A	RPL22A	RPL37A--RPL22A	0	1	0	black
RPL22A	RPS19A	RPL22A--RPS19A	0	1	0	black
RPS19A	RPL22A	RPS19A--RPL22A	0	1	0	black
RPL22A	RPS28A	RPL22A--RPS28A	0	1	0	black
RPS28A	RPL22A	RPS28A--RPL22A	0	1	0	black
RPL22A	RPL31B	RPL22A--RPL31B	0	1	0	black
RPL31B	RPL22A	RPL31B--RPL22A	0	1	0	black
RPL22A	RPL20A	RPL22A--RPL20A	0	1	0	black
RPL20A	RPL22A	RPL20A--RPL22A	0	1	0	black
RPL22A	RPL18B	RPL22A--RPL18B	0	1	0	black
RPL18B	RPL22A	RPL18B--RPL22A	0	1	0	black
RPL22A	RPS28B	RPL22A--RPS28B	0	1	0	black
RPS28B	RPL22A	RPS28B--RPL22A	0	1	0	black
RPL22A	RPL33A	RPL22A--RPL33A	0	1	0	black
RPL33A	RPL22A	RPL33A--RPL22A	0	1	0	black
RPL22A	RPS18B	RPL22A--RPS18B	0	1	0	black
RPS18B	RPL22A	RPS18B--RPL22A	0	1	0	black
RPL22A	RPL6A	RPL22A--RPL6A	0	1	0	black
RPL6A	RPL22A	RPL6A--RPL22A	0	1	0	black
RPL22A	RPL20B	RPL22A--RPL20B	0	1	0	black
RPL20B	RPL22A	RPL20B--RPL22A	0	1	0	black
RPL22A	RPL36A	RPL22A--RPL36A	0	1	0	black
RPL36A	RPL22A	RPL36A--RPL22A	0	1	0	black
RPL22A	RPL13B	RPL22A--RPL13B	0	1	0	black
RPL13B	RPL22A	RPL13B--RPL22A	0	1	0	black
RPL22A	RPS19B	RPL22A--RPS19B	0	1	0	black
RPS19B	RPL22A	RPS19B--RPL22A	0	1	0	black
RPL22A	RPL26A	RPL22A--RPL26A	0	1	0	black
RPL26A	RPL22A	RPL26A--RPL22A	0	1	0	black
RPL22A	RPL6B	RPL22A--RPL6B	0	1	0	black
RPL6B	RPL22A	RPL6B--RPL22A	0	1	0	black
RPL22A	RPP2A	RPL22A--RPP2A	0	1	0	black
RPP2A	RPL22A	RPP2A--RPL22A	0	1	0	black
RPL22A	RPL1A	RPL22A--RPL1A	0	1	0	black
RPL1A	RPL22A	RPL1A--RPL22A	0	1	0	black
RPL22A	RPS1A	RPL22A--RPS1A	0	1	0	black
RPS1A	RPL22A	RPS1A--RPL22A	0	1	0	black
ENV10	MET22	ENV10--MET22	0	1	0	black
MET22	ENV10	MET22--ENV10	0	1	0	black
ENV10	YOR365C	ENV10--YOR365C	0	1	0	black
YOR365C	ENV10	YOR365C--ENV10	0	1	0	black
ENV10	SLY41	ENV10--SLY41	0	1	0	black
SLY41	ENV10	SLY41--ENV10	0	1	0	black
ENV10	RPL16B	ENV10--RPL16B	0	1	0	black
RPL16B	ENV10	RPL16B--ENV10	0	1	0	black
ENV10	SEC61	ENV10--SEC61	0	1	0	black
SEC61	ENV10	SEC61--ENV10	0	1	0	black
SPC3	SEC14	SPC3--SEC14	0	1	0	black
SEC14	SPC3	SEC14--SPC3	0	1	0	black
SPC3	NOP15	SPC3--NOP15	0	1	0	black
NOP15	SPC3	NOP15--SPC3	0	1	0	black
SPC3	ERV25	SPC3--ERV25	0	1	0	black
ERV25	SPC3	ERV25--SPC3	0	1	0	black
SPC3	SEC63	SPC3--SEC63	0	1	0	black
SEC63	SPC3	SEC63--SPC3	0	1	0	black
SPC3	SEC61	SPC3--SEC61	0	1	0	black
SEC61	SPC3	SEC61--SPC3	0	1	0	black
SPC3	OST2	SPC3--OST2	0	1	0	black
OST2	SPC3	OST2--SPC3	0	1	0	black
SPC3	SPC2	SPC3--SPC2	0	1	0	black
SPC2	SPC3	SPC2--SPC3	0	1	0	black
MEF1	RPL13B	MEF1--RPL13B	0	1	0	black
RPL13B	MEF1	RPL13B--MEF1	0	1	0	black
MEF1	RPL20A	MEF1--RPL20A	0	1	0	black
RPL20A	MEF1	RPL20A--MEF1	0	1	0	black
MEF1	RPL20B	MEF1--RPL20B	0	1	0	black
RPL20B	MEF1	RPL20B--MEF1	0	1	0	black
MEF1	RPS17A	MEF1--RPS17A	0	1	0	black
RPS17A	MEF1	RPS17A--MEF1	0	1	0	black
MEF1	RPS1B	MEF1--RPS1B	0	1	0	black
RPS1B	MEF1	RPS1B--MEF1	0	1	0	black
MEF1	RPS1A	MEF1--RPS1A	0	1	0	black
RPS1A	MEF1	RPS1A--MEF1	0	1	0	black
MEF1	SEC61	MEF1--SEC61	0	1	0	black
SEC61	MEF1	SEC61--MEF1	0	1	0	black
MEF1	RPL38	MEF1--RPL38	0	1	0	black
RPL38	MEF1	RPL38--MEF1	0	1	0	black
MEF1	RPS6A	MEF1--RPS6A	0	1	0	black
RPS6A	MEF1	RPS6A--MEF1	0	1	0	black
MEF1	RPS16A	MEF1--RPS16A	0	1	0	black
RPS16A	MEF1	RPS16A--MEF1	0	1	0	black
MEF1	LYS9	MEF1--LYS9	0	1	0	black
LYS9	MEF1	LYS9--MEF1	0	1	0	black
MEF1	RPL7B	MEF1--RPL7B	0	1	0	black
RPL7B	MEF1	RPL7B--MEF1	0	1	0	black
MEF1	SIL1	MEF1--SIL1	0	1	0	black
SIL1	MEF1	SIL1--MEF1	0	1	0	black
MEF1	RPL10	MEF1--RPL10	0	1	0	black
RPL10	MEF1	RPL10--MEF1	0	1	0	black
MEF1	RPS9A	MEF1--RPS9A	0	1	0	black
RPS9A	MEF1	RPS9A--MEF1	0	1	0	black
MEF1	THI80	MEF1--THI80	0	1	0	black
THI80	MEF1	THI80--MEF1	0	1	0	black
MEF1	RPS29A	MEF1--RPS29A	0	1	0	black
RPS29A	MEF1	RPS29A--MEF1	0	1	0	black
MEF1	RPL16B	MEF1--RPL16B	0	1	0	black
RPL16B	MEF1	RPL16B--MEF1	0	1	0	black
MEF1	RPP0	MEF1--RPP0	0	1	0	black
RPP0	MEF1	RPP0--MEF1	0	1	0	black
MEF1	RPS23B	MEF1--RPS23B	0	1	0	black
RPS23B	MEF1	RPS23B--MEF1	0	1	0	black
MEF1	RPL1A	MEF1--RPL1A	0	1	0	black
RPL1A	MEF1	RPL1A--MEF1	0	1	0	black
MEF1	RPS22B	MEF1--RPS22B	0	1	0	black
RPS22B	MEF1	RPS22B--MEF1	0	1	0	black
MEF1	RPS18B	MEF1--RPS18B	0	1	0	black
RPS18B	MEF1	RPS18B--MEF1	0	1	0	black
MEF1	RPL11A	MEF1--RPL11A	0	1	0	black
RPL11A	MEF1	RPL11A--MEF1	0	1	0	black
MEF1	RPL9B	MEF1--RPL9B	0	1	0	black
RPL9B	MEF1	RPL9B--MEF1	0	1	0	black
MEF1	MSD1	MEF1--MSD1	0	1	0	black
MSD1	MEF1	MSD1--MEF1	0	1	0	black
MEF1	TPP1	MEF1--TPP1	0	1	0	black
TPP1	MEF1	TPP1--MEF1	0	1	0	black
MEF1	RPL26A	MEF1--RPL26A	0	1	0	black
RPL26A	MEF1	RPL26A--MEF1	0	1	0	black
MEF1	YLR460C	MEF1--YLR460C	0	1	0	black
YLR460C	MEF1	YLR460C--MEF1	0	1	0	black
MEF1	RPS19B	MEF1--RPS19B	0	1	0	black
RPS19B	MEF1	RPS19B--MEF1	0	1	0	black
MEF1	RPS15	MEF1--RPS15	0	1	0	black
RPS15	MEF1	RPS15--MEF1	0	1	0	black
MEF1	RPL15B	MEF1--RPL15B	0	1	0	black
RPL15B	MEF1	RPL15B--MEF1	0	1	0	black
MEF1	RPL3	MEF1--RPL3	0	1	0	black
RPL3	MEF1	RPL3--MEF1	0	1	0	black
MEF1	ILV5	MEF1--ILV5	0	1	0	black
ILV5	MEF1	ILV5--MEF1	0	1	0	black
MEF1	ASC1	MEF1--ASC1	0	1	0	black
ASC1	MEF1	ASC1--MEF1	0	1	0	black
MEF1	RTC6	MEF1--RTC6	0	1	0	black
RTC6	MEF1	RTC6--MEF1	0	1	0	black
MEF1	RPL25	MEF1--RPL25	0	1	0	black
RPL25	MEF1	RPL25--MEF1	0	1	0	black
MEF1	RPS3	MEF1--RPS3	0	1	0	black
RPS3	MEF1	RPS3--MEF1	0	1	0	black
MEF1	RPL5	MEF1--RPL5	0	1	0	black
RPL5	MEF1	RPL5--MEF1	0	1	0	black
XYL2	PGM2	XYL2--PGM2	0	1	0	black
PGM2	XYL2	PGM2--XYL2	0	1	0	black
XYL2	GOR1	XYL2--GOR1	0	1	0	black
GOR1	XYL2	GOR1--XYL2	0	1	0	black
XYL2	IDP2	XYL2--IDP2	0	1	0	black
IDP2	XYL2	IDP2--XYL2	0	1	0	black
XYL2	CAT8	XYL2--CAT8	0	1	0	black
CAT8	XYL2	CAT8--XYL2	0	1	0	black
XYL2	ALD2	XYL2--ALD2	0	1	0	black
ALD2	XYL2	ALD2--XYL2	0	1	0	black
XYL2	HXT2	XYL2--HXT2	0	1	0	black
HXT2	XYL2	HXT2--XYL2	0	1	0	black
XYL2	ALD3	XYL2--ALD3	0	1	0	black
ALD3	XYL2	ALD3--XYL2	0	1	0	black
XYL2	YLR446W	XYL2--YLR446W	0	1	0	black
YLR446W	XYL2	YLR446W--XYL2	0	1	0	black
XYL2	GAL2	XYL2--GAL2	0	1	0	black
GAL2	XYL2	GAL2--XYL2	0	1	0	black
XYL2	RKI1	XYL2--RKI1	0	1	0	black
RKI1	XYL2	RKI1--XYL2	0	1	0	black
XYL2	ZWF1	XYL2--ZWF1	0	1	0	black
ZWF1	XYL2	ZWF1--XYL2	0	1	0	black
XYL2	TKL1	XYL2--TKL1	0	1	0	black
TKL1	XYL2	TKL1--XYL2	0	1	0	black
RPL10	RPA190	RPL10--RPA190	0	1	0	black
RPA190	RPL10	RPA190--RPL10	0	1	0	black
RPL10	CCW12	RPL10--CCW12	0	1	0	black
CCW12	RPL10	CCW12--RPL10	0	1	0	black
RPL10	ACS2	RPL10--ACS2	0	1	0	black
ACS2	RPL10	ACS2--RPL10	0	1	0	black
RPL10	AAC1	RPL10--AAC1	0	1	0	black
AAC1	RPL10	AAC1--RPL10	0	1	0	black
RPL10	YAR1	RPL10--YAR1	0	1	0	black
YAR1	RPL10	YAR1--RPL10	0	1	0	black
RPL10	SEC61	RPL10--SEC61	0	1	0	black
SEC61	RPL10	SEC61--RPL10	0	1	0	black
RPL10	EGD1	RPL10--EGD1	0	1	0	black
EGD1	RPL10	EGD1--RPL10	0	1	0	black
RPL10	RSA1	RPL10--RSA1	0	1	0	black
RSA1	RPL10	RSA1--RPL10	0	1	0	black
RPL10	RTC6	RPL10--RTC6	0	1	0	black
RTC6	RPL10	RTC6--RPL10	0	1	0	black
RPL10	NOP15	RPL10--NOP15	0	1	0	black
NOP15	RPL10	NOP15--RPL10	0	1	0	black
RPL10	YEF3	RPL10--YEF3	0	1	0	black
YEF3	RPL10	YEF3--RPL10	0	1	0	black
RPL10	SSB2	RPL10--SSB2	0	1	0	black
SSB2	RPL10	SSB2--RPL10	0	1	0	black
RPL10	STM1	RPL10--STM1	0	1	0	black
STM1	RPL10	STM1--RPL10	0	1	0	black
RPL10	TIF11	RPL10--TIF11	0	1	0	black
TIF11	RPL10	TIF11--RPL10	0	1	0	black
RPL10	RPS22B	RPL10--RPS22B	0	1	0	black
RPS22B	RPL10	RPS22B--RPL10	0	1	0	black
RPL10	RPS1B	RPL10--RPS1B	0	1	0	black
RPS1B	RPL10	RPS1B--RPL10	0	1	0	black
RPL10	RPS30A	RPL10--RPS30A	0	1	0	black
RPS30A	RPL10	RPS30A--RPL10	0	1	0	black
RPL10	RPL11A	RPL10--RPL11A	0	1	0	black
RPL11A	RPL10	RPL11A--RPL10	0	1	0	black
RPL10	RPL15B	RPL10--RPL15B	0	1	0	black
RPL15B	RPL10	RPL15B--RPL10	0	1	0	black
RPL10	RPL36B	RPL10--RPL36B	0	1	0	black
RPL36B	RPL10	RPL36B--RPL10	0	1	0	black
RPL10	RPL21B	RPL10--RPL21B	0	1	0	black
RPL21B	RPL10	RPL21B--RPL10	0	1	0	black
RPL10	RPS17A	RPL10--RPS17A	0	1	0	black
RPS17A	RPL10	RPS17A--RPL10	0	1	0	black
RPL10	RPS15	RPL10--RPS15	0	1	0	black
RPS15	RPL10	RPS15--RPL10	0	1	0	black
RPL10	RPS10B	RPL10--RPS10B	0	1	0	black
RPS10B	RPL10	RPS10B--RPL10	0	1	0	black
RPL10	RPP0	RPL10--RPP0	0	1	0	black
RPP0	RPL10	RPP0--RPL10	0	1	0	black
RPL10	RPS16A	RPL10--RPS16A	0	1	0	black
RPS16A	RPL10	RPS16A--RPL10	0	1	0	black
RPL10	RPS7B	RPL10--RPS7B	0	1	0	black
RPS7B	RPL10	RPS7B--RPL10	0	1	0	black
RPL10	RPL5	RPL10--RPL5	0	1	0	black
RPL5	RPL10	RPL5--RPL10	0	1	0	black
RPL10	RPS29A	RPL10--RPS29A	0	1	0	black
RPS29A	RPL10	RPS29A--RPL10	0	1	0	black
RPL10	RPS23B	RPL10--RPS23B	0	1	0	black
RPS23B	RPL10	RPS23B--RPL10	0	1	0	black
RPL10	ASC1	RPL10--ASC1	0	1	0	black
ASC1	RPL10	ASC1--RPL10	0	1	0	black
RPL10	RPL16B	RPL10--RPL16B	0	1	0	black
RPL16B	RPL10	RPL16B--RPL10	0	1	0	black
RPL10	RPL18A	RPL10--RPL18A	0	1	0	black
RPL18A	RPL10	RPL18A--RPL10	0	1	0	black
RPL10	RPS6A	RPL10--RPS6A	0	1	0	black
RPS6A	RPL10	RPS6A--RPL10	0	1	0	black
RPL10	RPL33B	RPL10--RPL33B	0	1	0	black
RPL33B	RPL10	RPL33B--RPL10	0	1	0	black
RPL10	RPS10A	RPL10--RPS10A	0	1	0	black
RPS10A	RPL10	RPS10A--RPL10	0	1	0	black
RPL10	RPL9B	RPL10--RPL9B	0	1	0	black
RPL9B	RPL10	RPL9B--RPL10	0	1	0	black
RPL10	RPL43A	RPL10--RPL43A	0	1	0	black
RPL43A	RPL10	RPL43A--RPL10	0	1	0	black
RPL10	RPS9A	RPL10--RPS9A	0	1	0	black
RPS9A	RPL10	RPS9A--RPL10	0	1	0	black
RPL10	RPL42A	RPL10--RPL42A	0	1	0	black
RPL42A	RPL10	RPL42A--RPL10	0	1	0	black
RPL10	RPS30B	RPL10--RPS30B	0	1	0	black
RPS30B	RPL10	RPS30B--RPL10	0	1	0	black
RPL10	RPL38	RPL10--RPL38	0	1	0	black
RPL38	RPL10	RPL38--RPL10	0	1	0	black
RPL10	RPS7A	RPL10--RPS7A	0	1	0	black
RPS7A	RPL10	RPS7A--RPL10	0	1	0	black
RPL10	RPL7B	RPL10--RPL7B	0	1	0	black
RPL7B	RPL10	RPL7B--RPL10	0	1	0	black
RPL10	RPS31	RPL10--RPS31	0	1	0	black
RPS31	RPL10	RPS31--RPL10	0	1	0	black
RPL10	RPL3	RPL10--RPL3	0	1	0	black
RPL3	RPL10	RPL3--RPL10	0	1	0	black
RPL10	RPS3	RPL10--RPS3	0	1	0	black
RPS3	RPL10	RPS3--RPL10	0	1	0	black
RPL10	RPL25	RPL10--RPL25	0	1	0	black
RPL25	RPL10	RPL25--RPL10	0	1	0	black
RPL10	RPS12	RPL10--RPS12	0	1	0	black
RPS12	RPL10	RPS12--RPL10	0	1	0	black
RPL10	RPL37A	RPL10--RPL37A	0	1	0	black
RPL37A	RPL10	RPL37A--RPL10	0	1	0	black
RPL10	RPS19A	RPL10--RPS19A	0	1	0	black
RPS19A	RPL10	RPS19A--RPL10	0	1	0	black
RPL10	RPS28A	RPL10--RPS28A	0	1	0	black
RPS28A	RPL10	RPS28A--RPL10	0	1	0	black
RPL10	RPL31B	RPL10--RPL31B	0	1	0	black
RPL31B	RPL10	RPL31B--RPL10	0	1	0	black
RPL10	RPL20A	RPL10--RPL20A	0	1	0	black
RPL20A	RPL10	RPL20A--RPL10	0	1	0	black
RPL10	RPL18B	RPL10--RPL18B	0	1	0	black
RPL18B	RPL10	RPL18B--RPL10	0	1	0	black
RPL10	RPS28B	RPL10--RPS28B	0	1	0	black
RPS28B	RPL10	RPS28B--RPL10	0	1	0	black
RPL10	RPL33A	RPL10--RPL33A	0	1	0	black
RPL33A	RPL10	RPL33A--RPL10	0	1	0	black
RPL10	RPS18B	RPL10--RPS18B	0	1	0	black
RPS18B	RPL10	RPS18B--RPL10	0	1	0	black
RPL10	RPL6A	RPL10--RPL6A	0	1	0	black
RPL6A	RPL10	RPL6A--RPL10	0	1	0	black
RPL10	RPL20B	RPL10--RPL20B	0	1	0	black
RPL20B	RPL10	RPL20B--RPL10	0	1	0	black
RPL10	RPL36A	RPL10--RPL36A	0	1	0	black
RPL36A	RPL10	RPL36A--RPL10	0	1	0	black
RPL10	RPL13B	RPL10--RPL13B	0	1	0	black
RPL13B	RPL10	RPL13B--RPL10	0	1	0	black
RPL10	RPS19B	RPL10--RPS19B	0	1	0	black
RPS19B	RPL10	RPS19B--RPL10	0	1	0	black
RPL10	RPL26A	RPL10--RPL26A	0	1	0	black
RPL26A	RPL10	RPL26A--RPL10	0	1	0	black
RPL10	RPL6B	RPL10--RPL6B	0	1	0	black
RPL6B	RPL10	RPL6B--RPL10	0	1	0	black
RPL10	RPP2A	RPL10--RPP2A	0	1	0	black
RPP2A	RPL10	RPP2A--RPL10	0	1	0	black
RPL10	RPL1A	RPL10--RPL1A	0	1	0	black
RPL1A	RPL10	RPL1A--RPL10	0	1	0	black
RPL10	RPS1A	RPL10--RPS1A	0	1	0	black
RPS1A	RPL10	RPS1A--RPL10	0	1	0	black
GAL2	YLR446W	GAL2--YLR446W	0	1	0	black
YLR446W	GAL2	YLR446W--GAL2	0	1	0	black
GAL2	PGM2	GAL2--PGM2	0	1	0	black
PGM2	GAL2	PGM2--GAL2	0	1	0	black
GAL2	GCY1	GAL2--GCY1	0	1	0	black
GCY1	GAL2	GCY1--GAL2	0	1	0	black
GAL2	MET17	GAL2--MET17	0	1	0	black
MET17	GAL2	MET17--GAL2	0	1	0	black
GAL2	CYB2	GAL2--CYB2	0	1	0	black
CYB2	GAL2	CYB2--GAL2	0	1	0	black
GAL2	ERO1	GAL2--ERO1	0	1	0	black
ERO1	GAL2	ERO1--GAL2	0	1	0	black
EMP70	EIS1	EMP70--EIS1	0	1	0	black
EIS1	EMP70	EIS1--EMP70	0	1	0	black
SUL2	MET17	SUL2--MET17	0	1	0	black
MET17	SUL2	MET17--SUL2	0	1	0	black
SUL2	DIC1	SUL2--DIC1	0	1	0	black
DIC1	SUL2	DIC1--SUL2	0	1	0	black
SUL2	YLR173W	SUL2--YLR173W	0	1	0	black
YLR173W	SUL2	YLR173W--SUL2	0	1	0	black
SUL2	SSU1	SUL2--SSU1	0	1	0	black
SSU1	SUL2	SSU1--SUL2	0	1	0	black
SUL2	MET22	SUL2--MET22	0	1	0	black
MET22	SUL2	MET22--SUL2	0	1	0	black
SUL2	MEP2	SUL2--MEP2	0	1	0	black
MEP2	SUL2	MEP2--SUL2	0	1	0	black
SUL2	PHO84	SUL2--PHO84	0	1	0	black
PHO84	SUL2	PHO84--SUL2	0	1	0	black
SUL2	OPT2	SUL2--OPT2	0	1	0	black
OPT2	SUL2	OPT2--SUL2	0	1	0	black
SUL2	MET16	SUL2--MET16	0	1	0	black
MET16	SUL2	MET16--SUL2	0	1	0	black
GIS3	GIS4	GIS3--GIS4	0	1	0	black
GIS4	GIS3	GIS4--GIS3	0	1	0	black
CDC45	REV3	CDC45--REV3	0	1	0	black
REV3	CDC45	REV3--CDC45	0	1	0	black
CDC45	MIH1	CDC45--MIH1	0	1	0	black
MIH1	CDC45	MIH1--CDC45	0	1	0	black
CDC45	PDS5	CDC45--PDS5	0	1	0	black
PDS5	CDC45	PDS5--CDC45	0	1	0	black
CDC45	MSH2	CDC45--MSH2	0	1	0	black
MSH2	CDC45	MSH2--CDC45	0	1	0	black
CDC45	RFC4	CDC45--RFC4	0	1	0	black
RFC4	CDC45	RFC4--CDC45	0	1	0	black
CDC45	CLB2	CDC45--CLB2	0	1	0	black
CLB2	CDC45	CLB2--CDC45	0	1	0	black
CDC45	RFC3	CDC45--RFC3	0	1	0	black
RFC3	CDC45	RFC3--CDC45	0	1	0	black
CDC45	PIF1	CDC45--PIF1	0	1	0	black
PIF1	CDC45	PIF1--CDC45	0	1	0	black
CDC45	RNH201	CDC45--RNH201	0	1	0	black
RNH201	CDC45	RNH201--CDC45	0	1	0	black
CDC45	ELG1	CDC45--ELG1	0	1	0	black
ELG1	CDC45	ELG1--CDC45	0	1	0	black
CDC45	CDC21	CDC45--CDC21	0	1	0	black
CDC21	CDC45	CDC21--CDC45	0	1	0	black
CDC45	POB3	CDC45--POB3	0	1	0	black
POB3	CDC45	POB3--CDC45	0	1	0	black
CDC45	HHF2	CDC45--HHF2	0	1	0	black
HHF2	CDC45	HHF2--CDC45	0	1	0	black
CDC45	CSM3	CDC45--CSM3	0	1	0	black
CSM3	CDC45	CSM3--CDC45	0	1	0	black
CDC45	CTF4	CDC45--CTF4	0	1	0	black
CTF4	CDC45	CTF4--CDC45	0	1	0	black
CDC45	POL2	CDC45--POL2	0	1	0	black
POL2	CDC45	POL2--CDC45	0	1	0	black
CDC45	DPB2	CDC45--DPB2	0	1	0	black
DPB2	CDC45	DPB2--CDC45	0	1	0	black
CDC45	POL1	CDC45--POL1	0	1	0	black
POL1	CDC45	POL1--CDC45	0	1	0	black
REX3	RAD50	REX3--RAD50	0	1	0	black
RAD50	REX3	RAD50--REX3	0	1	0	black
REX3	RCF1	REX3--RCF1	0	1	0	black
RCF1	REX3	RCF1--REX3	0	1	0	black
REX3	NGL3	REX3--NGL3	0	1	0	black
NGL3	REX3	NGL3--REX3	0	1	0	black
REX3	YME2	REX3--YME2	0	1	0	black
YME2	REX3	YME2--REX3	0	1	0	black
REX3	TPP1	REX3--TPP1	0	1	0	black
TPP1	REX3	TPP1--REX3	0	1	0	black
REX3	IRC10	REX3--IRC10	0	1	0	black
IRC10	REX3	IRC10--REX3	0	1	0	black
REX3	RTC6	REX3--RTC6	0	1	0	black
RTC6	REX3	RTC6--REX3	0	1	0	black
YLR108C	SIP18	YLR108C--SIP18	0	1	0	black
SIP18	YLR108C	SIP18--YLR108C	0	1	0	black
YLR108C	GRE2	YLR108C--GRE2	0	1	0	black
GRE2	YLR108C	GRE2--YLR108C	0	1	0	black
AHP1	IRC15	AHP1--IRC15	0	1	0	black
IRC15	AHP1	IRC15--AHP1	0	1	0	black
AHP1	GLO4	AHP1--GLO4	0	1	0	black
GLO4	AHP1	GLO4--AHP1	0	1	0	black
AHP1	ALD3	AHP1--ALD3	0	1	0	black
ALD3	AHP1	ALD3--AHP1	0	1	0	black
AHP1	SPS19	AHP1--SPS19	0	1	0	black
SPS19	AHP1	SPS19--AHP1	0	1	0	black
AHP1	YML131W	AHP1--YML131W	0	1	0	black
YML131W	AHP1	YML131W--AHP1	0	1	0	black
AHP1	OXR1	AHP1--OXR1	0	1	0	black
OXR1	AHP1	OXR1--AHP1	0	1	0	black
AHP1	NRD1	AHP1--NRD1	0	1	0	black
NRD1	AHP1	NRD1--AHP1	0	1	0	black
AHP1	SSB2	AHP1--SSB2	0	1	0	black
SSB2	AHP1	SSB2--AHP1	0	1	0	black
AHP1	GRE2	AHP1--GRE2	0	1	0	black
GRE2	AHP1	GRE2--AHP1	0	1	0	black
CCW12	SUR1	CCW12--SUR1	0	1	0	black
SUR1	CCW12	SUR1--CCW12	0	1	0	black
CCW12	EXG1	CCW12--EXG1	0	1	0	black
EXG1	CCW12	EXG1--CCW12	0	1	0	black
CCW12	GAS1	CCW12--GAS1	0	1	0	black
GAS1	CCW12	GAS1--CCW12	0	1	0	black
CCW12	SRL1	CCW12--SRL1	0	1	0	black
SRL1	CCW12	SRL1--CCW12	0	1	0	black
MSL5	RPS30A	MSL5--RPS30A	0	1	0	black
RPS30A	MSL5	RPS30A--MSL5	0	1	0	black
MSL5	RPS30B	MSL5--RPS30B	0	1	0	black
RPS30B	MSL5	RPS30B--MSL5	0	1	0	black
MSL5	MDH2	MSL5--MDH2	0	1	0	black
MDH2	MSL5	MDH2--MSL5	0	1	0	black
MSL5	DBP2	MSL5--DBP2	0	1	0	black
DBP2	MSL5	DBP2--MSL5	0	1	0	black
MSL5	RPS17A	MSL5--RPS17A	0	1	0	black
RPS17A	MSL5	RPS17A--MSL5	0	1	0	black
MSL5	SWT21	MSL5--SWT21	0	1	0	black
SWT21	MSL5	SWT21--MSL5	0	1	0	black
MSL5	YHC1	MSL5--YHC1	0	1	0	black
YHC1	MSL5	YHC1--MSL5	0	1	0	black
MSL5	CEF1	MSL5--CEF1	0	1	0	black
CEF1	MSL5	CEF1--MSL5	0	1	0	black
YLR125W	YPL109C	YLR125W--YPL109C	0	1	0	black
YPL109C	YLR125W	YPL109C--YLR125W	0	1	0	black
ZRT2	FRE4	ZRT2--FRE4	0	1	0	black
FRE4	ZRT2	FRE4--ZRT2	0	1	0	black
ZRT2	PHO84	ZRT2--PHO84	0	1	0	black
PHO84	ZRT2	PHO84--ZRT2	0	1	0	black
ZRT2	SAM3	ZRT2--SAM3	0	1	0	black
SAM3	ZRT2	SAM3--ZRT2	0	1	0	black
ZRT2	YPR015C	ZRT2--YPR015C	0	1	0	black
YPR015C	ZRT2	YPR015C--ZRT2	0	1	0	black
ZRT2	CMR3	ZRT2--CMR3	0	1	0	black
CMR3	ZRT2	CMR3--ZRT2	0	1	0	black
ZRT2	CTR3	ZRT2--CTR3	0	1	0	black
CTR3	ZRT2	CTR3--ZRT2	0	1	0	black
ZRT2	YOR387C	ZRT2--YOR387C	0	1	0	black
YOR387C	ZRT2	YOR387C--ZRT2	0	1	0	black
ZRT2	ZPS1	ZRT2--ZPS1	0	1	0	black
ZPS1	ZRT2	ZPS1--ZRT2	0	1	0	black
PDC5	YLR446W	PDC5--YLR446W	0	1	0	black
YLR446W	PDC5	YLR446W--PDC5	0	1	0	black
PDC5	YEF3	PDC5--YEF3	0	1	0	black
YEF3	PDC5	YEF3--PDC5	0	1	0	black
PDC5	PFK2	PDC5--PFK2	0	1	0	black
PFK2	PDC5	PFK2--PDC5	0	1	0	black
PDC5	APT1	PDC5--APT1	0	1	0	black
APT1	PDC5	APT1--PDC5	0	1	0	black
PDC5	ACS2	PDC5--ACS2	0	1	0	black
ACS2	PDC5	ACS2--PDC5	0	1	0	black
PDC5	ERR2	PDC5--ERR2	0	1	0	black
ERR2	PDC5	ERR2--PDC5	0	1	0	black
PDC5	ERR3	PDC5--ERR3	0	1	0	black
ERR3	PDC5	ERR3--PDC5	0	1	0	black
PDC5	ALD4	PDC5--ALD4	0	1	0	black
ALD4	PDC5	ALD4--PDC5	0	1	0	black
PDC5	HFD1	PDC5--HFD1	0	1	0	black
HFD1	PDC5	HFD1--PDC5	0	1	0	black
PDC5	IRC15	PDC5--IRC15	0	1	0	black
IRC15	PDC5	IRC15--PDC5	0	1	0	black
PDC5	ALD6	PDC5--ALD6	0	1	0	black
ALD6	PDC5	ALD6--PDC5	0	1	0	black
PDC5	ZWF1	PDC5--ZWF1	0	1	0	black
ZWF1	PDC5	ZWF1--PDC5	0	1	0	black
PDC5	TKL1	PDC5--TKL1	0	1	0	black
TKL1	PDC5	TKL1--PDC5	0	1	0	black
PDC5	ADH6	PDC5--ADH6	0	1	0	black
ADH6	PDC5	ADH6--PDC5	0	1	0	black
PDC5	ALD2	PDC5--ALD2	0	1	0	black
ALD2	PDC5	ALD2--PDC5	0	1	0	black
PDC5	ALD3	PDC5--ALD3	0	1	0	black
ALD3	PDC5	ALD3--PDC5	0	1	0	black
PUT1	ALD6	PUT1--ALD6	0	1	0	black
ALD6	PUT1	ALD6--PUT1	0	1	0	black
PUT1	ARG8	PUT1--ARG8	0	1	0	black
ARG8	PUT1	ARG8--PUT1	0	1	0	black
PUT1	ACS2	PUT1--ACS2	0	1	0	black
ACS2	PUT1	ACS2--PUT1	0	1	0	black
PUT1	SPE3	PUT1--SPE3	0	1	0	black
SPE3	PUT1	SPE3--PUT1	0	1	0	black
PUT1	AIF1	PUT1--AIF1	0	1	0	black
AIF1	PUT1	AIF1--PUT1	0	1	0	black
PUT1	ALD3	PUT1--ALD3	0	1	0	black
ALD3	PUT1	ALD3--PUT1	0	1	0	black
PUT1	SER1	PUT1--SER1	0	1	0	black
SER1	PUT1	SER1--PUT1	0	1	0	black
PUT1	ALD4	PUT1--ALD4	0	1	0	black
ALD4	PUT1	ALD4--PUT1	0	1	0	black
PUT1	ECM38	PUT1--ECM38	0	1	0	black
ECM38	PUT1	ECM38--PUT1	0	1	0	black
PUT1	ADI1	PUT1--ADI1	0	1	0	black
ADI1	PUT1	ADI1--PUT1	0	1	0	black
PUT1	ABZ1	PUT1--ABZ1	0	1	0	black
ABZ1	PUT1	ABZ1--PUT1	0	1	0	black
PUT1	GAD1	PUT1--GAD1	0	1	0	black
GAD1	PUT1	GAD1--PUT1	0	1	0	black
PUT1	MCH5	PUT1--MCH5	0	1	0	black
MCH5	PUT1	MCH5--PUT1	0	1	0	black
PUT1	CIR2	PUT1--CIR2	0	1	0	black
CIR2	PUT1	CIR2--PUT1	0	1	0	black
PUT1	ASP3-1	PUT1--ASP3-1	0	1	0	black
ASP3-1	PUT1	ASP3-1--PUT1	0	1	0	black
PUT1	OYE3	PUT1--OYE3	0	1	0	black
OYE3	PUT1	OYE3--PUT1	0	1	0	black
PUT1	ASP3-4	PUT1--ASP3-4	0	1	0	black
ASP3-4	PUT1	ASP3-4--PUT1	0	1	0	black
PUT1	ASP3-2	PUT1--ASP3-2	0	1	0	black
ASP3-2	PUT1	ASP3-2--PUT1	0	1	0	black
PUT1	ASP3-3	PUT1--ASP3-3	0	1	0	black
ASP3-3	PUT1	ASP3-3--PUT1	0	1	0	black
PUT1	MEP2	PUT1--MEP2	0	1	0	black
MEP2	PUT1	MEP2--PUT1	0	1	0	black
PUT1	HFD1	PUT1--HFD1	0	1	0	black
HFD1	PUT1	HFD1--PUT1	0	1	0	black
PUT1	CYB2	PUT1--CYB2	0	1	0	black
CYB2	PUT1	CYB2--PUT1	0	1	0	black
PUT1	CAR2	PUT1--CAR2	0	1	0	black
CAR2	PUT1	CAR2--PUT1	0	1	0	black
PUT1	CAR1	PUT1--CAR1	0	1	0	black
CAR1	PUT1	CAR1--PUT1	0	1	0	black
PUT1	PUT4	PUT1--PUT4	0	1	0	black
PUT4	PUT1	PUT4--PUT1	0	1	0	black
YLR149C	CYB2	YLR149C--CYB2	0	1	0	black
CYB2	YLR149C	CYB2--YLR149C	0	1	0	black
YLR149C	ACS2	YLR149C--ACS2	0	1	0	black
ACS2	YLR149C	ACS2--YLR149C	0	1	0	black
YLR149C	ALD4	YLR149C--ALD4	0	1	0	black
ALD4	YLR149C	ALD4--YLR149C	0	1	0	black
YLR149C	GCY1	YLR149C--GCY1	0	1	0	black
GCY1	YLR149C	GCY1--YLR149C	0	1	0	black
YLR149C	NNR1	YLR149C--NNR1	0	1	0	black
NNR1	YLR149C	NNR1--YLR149C	0	1	0	black
YLR149C	TPO4	YLR149C--TPO4	0	1	0	black
TPO4	YLR149C	TPO4--YLR149C	0	1	0	black
YLR149C	YNL195C	YLR149C--YNL195C	0	1	0	black
YNL195C	YLR149C	YNL195C--YLR149C	0	1	0	black
YLR149C	PXA1	YLR149C--PXA1	0	1	0	black
PXA1	YLR149C	PXA1--YLR149C	0	1	0	black
YLR149C	GSY2	YLR149C--GSY2	0	1	0	black
GSY2	YLR149C	GSY2--YLR149C	0	1	0	black
YLR149C	GOR1	YLR149C--GOR1	0	1	0	black
GOR1	YLR149C	GOR1--YLR149C	0	1	0	black
YLR149C	UIP4	YLR149C--UIP4	0	1	0	black
UIP4	YLR149C	UIP4--YLR149C	0	1	0	black
YLR149C	PHM7	YLR149C--PHM7	0	1	0	black
PHM7	YLR149C	PHM7--YLR149C	0	1	0	black
YLR149C	ATH1	YLR149C--ATH1	0	1	0	black
ATH1	YLR149C	ATH1--YLR149C	0	1	0	black
YLR149C	ATG39	YLR149C--ATG39	0	1	0	black
ATG39	YLR149C	ATG39--YLR149C	0	1	0	black
YLR149C	GDB1	YLR149C--GDB1	0	1	0	black
GDB1	YLR149C	GDB1--YLR149C	0	1	0	black
YLR149C	YLR179C	YLR149C--YLR179C	0	1	0	black
YLR179C	YLR149C	YLR179C--YLR149C	0	1	0	black
YLR149C	YMR196W	YLR149C--YMR196W	0	1	0	black
YMR196W	YLR149C	YMR196W--YLR149C	0	1	0	black
YLR149C	YNL194C	YLR149C--YNL194C	0	1	0	black
YNL194C	YLR149C	YNL194C--YLR149C	0	1	0	black
YLR149C	LEE1	YLR149C--LEE1	0	1	0	black
LEE1	YLR149C	LEE1--YLR149C	0	1	0	black
YLR149C	TFS1	YLR149C--TFS1	0	1	0	black
TFS1	YLR149C	TFS1--YLR149C	0	1	0	black
YLR149C	DDR2	YLR149C--DDR2	0	1	0	black
DDR2	YLR149C	DDR2--YLR149C	0	1	0	black
YLR149C	TMA10	YLR149C--TMA10	0	1	0	black
TMA10	YLR149C	TMA10--YLR149C	0	1	0	black
YLR149C	PGM2	YLR149C--PGM2	0	1	0	black
PGM2	YLR149C	PGM2--YLR149C	0	1	0	black
YLR149C	USV1	YLR149C--USV1	0	1	0	black
USV1	YLR149C	USV1--YLR149C	0	1	0	black
YLR149C	GAD1	YLR149C--GAD1	0	1	0	black
GAD1	YLR149C	GAD1--YLR149C	0	1	0	black
YLR149C	YLR152C	YLR149C--YLR152C	0	1	0	black
YLR152C	YLR149C	YLR152C--YLR149C	0	1	0	black
YLR149C	DCS2	YLR149C--DCS2	0	1	0	black
DCS2	YLR149C	DCS2--YLR149C	0	1	0	black
YLR149C	MSC1	YLR149C--MSC1	0	1	0	black
MSC1	YLR149C	MSC1--YLR149C	0	1	0	black
STM1	GIS4	STM1--GIS4	0	1	0	black
GIS4	STM1	GIS4--STM1	0	1	0	black
STM1	AIF1	STM1--AIF1	0	1	0	black
AIF1	STM1	AIF1--STM1	0	1	0	black
STM1	EGD1	STM1--EGD1	0	1	0	black
EGD1	STM1	EGD1--STM1	0	1	0	black
STM1	RPL21B	STM1--RPL21B	0	1	0	black
RPL21B	STM1	RPL21B--STM1	0	1	0	black
STM1	RPL33B	STM1--RPL33B	0	1	0	black
RPL33B	STM1	RPL33B--STM1	0	1	0	black
STM1	RPS19B	STM1--RPS19B	0	1	0	black
RPS19B	STM1	RPS19B--STM1	0	1	0	black
STM1	RPL1A	STM1--RPL1A	0	1	0	black
RPL1A	STM1	RPL1A--STM1	0	1	0	black
STM1	RPL9B	STM1--RPL9B	0	1	0	black
RPL9B	STM1	RPL9B--STM1	0	1	0	black
STM1	RPP2A	STM1--RPP2A	0	1	0	black
RPP2A	STM1	RPP2A--STM1	0	1	0	black
STM1	RPS7B	STM1--RPS7B	0	1	0	black
RPS7B	STM1	RPS7B--STM1	0	1	0	black
STM1	RPL16B	STM1--RPL16B	0	1	0	black
RPL16B	STM1	RPL16B--STM1	0	1	0	black
STM1	RPL13B	STM1--RPL13B	0	1	0	black
RPL13B	STM1	RPL13B--STM1	0	1	0	black
STM1	RPS30A	STM1--RPS30A	0	1	0	black
RPS30A	STM1	RPS30A--STM1	0	1	0	black
STM1	RPL36B	STM1--RPL36B	0	1	0	black
RPL36B	STM1	RPL36B--STM1	0	1	0	black
STM1	RPS30B	STM1--RPS30B	0	1	0	black
RPS30B	STM1	RPS30B--STM1	0	1	0	black
STM1	RPS28A	STM1--RPS28A	0	1	0	black
RPS28A	STM1	RPS28A--STM1	0	1	0	black
STM1	RPS9A	STM1--RPS9A	0	1	0	black
RPS9A	STM1	RPS9A--STM1	0	1	0	black
STM1	RPS28B	STM1--RPS28B	0	1	0	black
RPS28B	STM1	RPS28B--STM1	0	1	0	black
STM1	RPS29A	STM1--RPS29A	0	1	0	black
RPS29A	STM1	RPS29A--STM1	0	1	0	black
STM1	RPS23B	STM1--RPS23B	0	1	0	black
RPS23B	STM1	RPS23B--STM1	0	1	0	black
STM1	RPL7B	STM1--RPL7B	0	1	0	black
RPL7B	STM1	RPL7B--STM1	0	1	0	black
STM1	RPS12	STM1--RPS12	0	1	0	black
RPS12	STM1	RPS12--STM1	0	1	0	black
STM1	RPL20B	STM1--RPL20B	0	1	0	black
RPL20B	STM1	RPL20B--STM1	0	1	0	black
STM1	RPS19A	STM1--RPS19A	0	1	0	black
RPS19A	STM1	RPS19A--STM1	0	1	0	black
STM1	RPS16A	STM1--RPS16A	0	1	0	black
RPS16A	STM1	RPS16A--STM1	0	1	0	black
STM1	SSB2	STM1--SSB2	0	1	0	black
SSB2	STM1	SSB2--STM1	0	1	0	black
STM1	RPS17A	STM1--RPS17A	0	1	0	black
RPS17A	STM1	RPS17A--STM1	0	1	0	black
STM1	RPL6B	STM1--RPL6B	0	1	0	black
RPL6B	STM1	RPL6B--STM1	0	1	0	black
STM1	RPS1B	STM1--RPS1B	0	1	0	black
RPS1B	STM1	RPS1B--STM1	0	1	0	black
STM1	RPL42A	STM1--RPL42A	0	1	0	black
RPL42A	STM1	RPL42A--STM1	0	1	0	black
STM1	RPS7A	STM1--RPS7A	0	1	0	black
RPS7A	STM1	RPS7A--STM1	0	1	0	black
STM1	RPL18B	STM1--RPL18B	0	1	0	black
RPL18B	STM1	RPL18B--STM1	0	1	0	black
STM1	RPL37A	STM1--RPL37A	0	1	0	black
RPL37A	STM1	RPL37A--STM1	0	1	0	black
STM1	RPL26A	STM1--RPL26A	0	1	0	black
RPL26A	STM1	RPL26A--STM1	0	1	0	black
STM1	RPL36A	STM1--RPL36A	0	1	0	black
RPL36A	STM1	RPL36A--STM1	0	1	0	black
STM1	RPL38	STM1--RPL38	0	1	0	black
RPL38	STM1	RPL38--STM1	0	1	0	black
STM1	RPL43A	STM1--RPL43A	0	1	0	black
RPL43A	STM1	RPL43A--STM1	0	1	0	black
STM1	ASC1	STM1--ASC1	0	1	0	black
ASC1	STM1	ASC1--STM1	0	1	0	black
STM1	RPS6A	STM1--RPS6A	0	1	0	black
RPS6A	STM1	RPS6A--STM1	0	1	0	black
STM1	RPS10A	STM1--RPS10A	0	1	0	black
RPS10A	STM1	RPS10A--STM1	0	1	0	black
STM1	RPS18B	STM1--RPS18B	0	1	0	black
RPS18B	STM1	RPS18B--STM1	0	1	0	black
STM1	RPL18A	STM1--RPL18A	0	1	0	black
RPL18A	STM1	RPL18A--STM1	0	1	0	black
STM1	YEF3	STM1--YEF3	0	1	0	black
YEF3	STM1	YEF3--STM1	0	1	0	black
STM1	RPL33A	STM1--RPL33A	0	1	0	black
RPL33A	STM1	RPL33A--STM1	0	1	0	black
STM1	RPP0	STM1--RPP0	0	1	0	black
RPP0	STM1	RPP0--STM1	0	1	0	black
STM1	RPS31	STM1--RPS31	0	1	0	black
RPS31	STM1	RPS31--STM1	0	1	0	black
STM1	RPL6A	STM1--RPL6A	0	1	0	black
RPL6A	STM1	RPL6A--STM1	0	1	0	black
STM1	RPL11A	STM1--RPL11A	0	1	0	black
RPL11A	STM1	RPL11A--STM1	0	1	0	black
STM1	RPL3	STM1--RPL3	0	1	0	black
RPL3	STM1	RPL3--STM1	0	1	0	black
STM1	RPS1A	STM1--RPS1A	0	1	0	black
RPS1A	STM1	RPS1A--STM1	0	1	0	black
STM1	RPL25	STM1--RPL25	0	1	0	black
RPL25	STM1	RPL25--STM1	0	1	0	black
STM1	RPL5	STM1--RPL5	0	1	0	black
RPL5	STM1	RPL5--STM1	0	1	0	black
STM1	RPL20A	STM1--RPL20A	0	1	0	black
RPL20A	STM1	RPL20A--STM1	0	1	0	black
STM1	RPS3	STM1--RPS3	0	1	0	black
RPS3	STM1	RPS3--STM1	0	1	0	black
STM1	RPS15	STM1--RPS15	0	1	0	black
RPS15	STM1	RPS15--STM1	0	1	0	black
YLR152C	SHH4	YLR152C--SHH4	0	1	0	black
SHH4	YLR152C	SHH4--YLR152C	0	1	0	black
YLR152C	ACS2	YLR152C--ACS2	0	1	0	black
ACS2	YLR152C	ACS2--YLR152C	0	1	0	black
YLR152C	RRT15	YLR152C--RRT15	0	1	0	black
RRT15	YLR152C	RRT15--YLR152C	0	1	0	black
ACS2	ZWF1	ACS2--ZWF1	0	1	0	black
ZWF1	ACS2	ZWF1--ACS2	0	1	0	black
ACS2	GLO1	ACS2--GLO1	0	1	0	black
GLO1	ACS2	GLO1--ACS2	0	1	0	black
ACS2	CYB2	ACS2--CYB2	0	1	0	black
CYB2	ACS2	CYB2--ACS2	0	1	0	black
ACS2	MDH2	ACS2--MDH2	0	1	0	black
MDH2	ACS2	MDH2--ACS2	0	1	0	black
ACS2	DIC1	ACS2--DIC1	0	1	0	black
DIC1	ACS2	DIC1--ACS2	0	1	0	black
ACS2	IDI1	ACS2--IDI1	0	1	0	black
IDI1	ACS2	IDI1--ACS2	0	1	0	black
ACS2	PDH1	ACS2--PDH1	0	1	0	black
PDH1	ACS2	PDH1--ACS2	0	1	0	black
ACS2	ILV5	ACS2--ILV5	0	1	0	black
ILV5	ACS2	ILV5--ACS2	0	1	0	black
ACS2	ICL2	ACS2--ICL2	0	1	0	black
ICL2	ACS2	ICL2--ACS2	0	1	0	black
ACS2	CAT2	ACS2--CAT2	0	1	0	black
CAT2	ACS2	CAT2--ACS2	0	1	0	black
ACS2	MVD1	ACS2--MVD1	0	1	0	black
MVD1	ACS2	MVD1--ACS2	0	1	0	black
ACS2	CIT1	ACS2--CIT1	0	1	0	black
CIT1	ACS2	CIT1--ACS2	0	1	0	black
ACS2	GSP2	ACS2--GSP2	0	1	0	black
GSP2	ACS2	GSP2--ACS2	0	1	0	black
ACS2	ERG13	ACS2--ERG13	0	1	0	black
ERG13	ACS2	ERG13--ACS2	0	1	0	black
ACS2	TKL1	ACS2--TKL1	0	1	0	black
TKL1	ACS2	TKL1--ACS2	0	1	0	black
ACS2	IDP2	ACS2--IDP2	0	1	0	black
IDP2	ACS2	IDP2--ACS2	0	1	0	black
ACS2	LEU9	ACS2--LEU9	0	1	0	black
LEU9	ACS2	LEU9--ACS2	0	1	0	black
ACS2	LEU4	ACS2--LEU4	0	1	0	black
LEU4	ACS2	LEU4--ACS2	0	1	0	black
ACS2	MLS1	ACS2--MLS1	0	1	0	black
MLS1	ACS2	MLS1--ACS2	0	1	0	black
ACS2	ERG10	ACS2--ERG10	0	1	0	black
ERG10	ACS2	ERG10--ACS2	0	1	0	black
ACS2	ALD2	ACS2--ALD2	0	1	0	black
ALD2	ACS2	ALD2--ACS2	0	1	0	black
ACS2	ALD3	ACS2--ALD3	0	1	0	black
ALD3	ACS2	ALD3--ACS2	0	1	0	black
ACS2	ACC1	ACS2--ACC1	0	1	0	black
ACC1	ACS2	ACC1--ACS2	0	1	0	black
ACS2	ALD4	ACS2--ALD4	0	1	0	black
ALD4	ACS2	ALD4--ACS2	0	1	0	black
ACS2	HFD1	ACS2--HFD1	0	1	0	black
HFD1	ACS2	HFD1--ACS2	0	1	0	black
ACS2	ALD6	ACS2--ALD6	0	1	0	black
ALD6	ACS2	ALD6--ACS2	0	1	0	black
YLR154C-G	YLR154C-H	YLR154C-G--YLR154C-H	0	1	0	black
YLR154C-H	YLR154C-G	YLR154C-H--YLR154C-G	0	1	0	black
YLR154C-H	THI12	YLR154C-H--THI12	0	1	0	black
THI12	YLR154C-H	THI12--YLR154C-H	0	1	0	black
TAR1	IDI1	TAR1--IDI1	0	1	0	black
IDI1	TAR1	IDI1--TAR1	0	1	0	black
TAR1	MIX17	TAR1--MIX17	0	1	0	black
MIX17	TAR1	MIX17--TAR1	0	1	0	black
ASP3-1	CAR1	ASP3-1--CAR1	0	1	0	black
CAR1	ASP3-1	CAR1--ASP3-1	0	1	0	black
ASP3-1	ASP3-2	ASP3-1--ASP3-2	0	1	0	black
ASP3-2	ASP3-1	ASP3-2--ASP3-1	0	1	0	black
ASP3-1	ASP3-3	ASP3-1--ASP3-3	0	1	0	black
ASP3-3	ASP3-1	ASP3-3--ASP3-1	0	1	0	black
ASP3-1	ASP3-4	ASP3-1--ASP3-4	0	1	0	black
ASP3-4	ASP3-1	ASP3-4--ASP3-1	0	1	0	black
ASP3-1	YLR156W	ASP3-1--YLR156W	0	1	0	black
YLR156W	ASP3-1	YLR156W--ASP3-1	0	1	0	black
YLR156W	ASP3-4	YLR156W--ASP3-4	0	1	0	black
ASP3-4	YLR156W	ASP3-4--YLR156W	0	1	0	black
YLR156W	ASP3-2	YLR156W--ASP3-2	0	1	0	black
ASP3-2	YLR156W	ASP3-2--YLR156W	0	1	0	black
YLR156W	ASP3-3	YLR156W--ASP3-3	0	1	0	black
ASP3-3	YLR156W	ASP3-3--YLR156W	0	1	0	black
ASP3-2	CAR1	ASP3-2--CAR1	0	1	0	black
CAR1	ASP3-2	CAR1--ASP3-2	0	1	0	black
ASP3-2	ASP3-3	ASP3-2--ASP3-3	0	1	0	black
ASP3-3	ASP3-2	ASP3-3--ASP3-2	0	1	0	black
ASP3-2	ASP3-4	ASP3-2--ASP3-4	0	1	0	black
ASP3-4	ASP3-2	ASP3-4--ASP3-2	0	1	0	black
ASP3-3	YLR162W	ASP3-3--YLR162W	0	1	0	black
YLR162W	ASP3-3	YLR162W--ASP3-3	0	1	0	black
ASP3-3	CAR1	ASP3-3--CAR1	0	1	0	black
CAR1	ASP3-3	CAR1--ASP3-3	0	1	0	black
ASP3-3	ASP3-4	ASP3-3--ASP3-4	0	1	0	black
ASP3-4	ASP3-3	ASP3-4--ASP3-3	0	1	0	black
ASP3-4	YLR162W	ASP3-4--YLR162W	0	1	0	black
YLR162W	ASP3-4	YLR162W--ASP3-4	0	1	0	black
ASP3-4	CAR1	ASP3-4--CAR1	0	1	0	black
CAR1	ASP3-4	CAR1--ASP3-4	0	1	0	black
ASP3-4	GAD1	ASP3-4--GAD1	0	1	0	black
GAD1	ASP3-4	GAD1--ASP3-4	0	1	0	black
ASP3-4	ADE12	ASP3-4--ADE12	0	1	0	black
ADE12	ASP3-4	ADE12--ASP3-4	0	1	0	black
YLR162W	YOR385W	YLR162W--YOR385W	0	1	0	black
YOR385W	YLR162W	YOR385W--YLR162W	0	1	0	black
YLR162W	RFC4	YLR162W--RFC4	0	1	0	black
RFC4	YLR162W	RFC4--YLR162W	0	1	0	black
RRT15	SHH4	RRT15--SHH4	0	1	0	black
SHH4	RRT15	SHH4--RRT15	0	1	0	black
SHH4	SDH5	SHH4--SDH5	0	1	0	black
SDH5	SHH4	SDH5--SHH4	0	1	0	black
SHH4	CSR2	SHH4--CSR2	0	1	0	black
CSR2	SHH4	CSR2--SHH4	0	1	0	black
SHH4	QCR2	SHH4--QCR2	0	1	0	black
QCR2	SHH4	QCR2--SHH4	0	1	0	black
SHH4	MDH2	SHH4--MDH2	0	1	0	black
MDH2	SHH4	MDH2--SHH4	0	1	0	black
SHH4	IDP3	SHH4--IDP3	0	1	0	black
IDP3	SHH4	IDP3--SHH4	0	1	0	black
SHH4	SHH3	SHH4--SHH3	0	1	0	black
SHH3	SHH4	SHH3--SHH4	0	1	0	black
RPS31	IMD4	RPS31--IMD4	0	1	0	black
IMD4	RPS31	IMD4--RPS31	0	1	0	black
RPS31	DBP2	RPS31--DBP2	0	1	0	black
DBP2	RPS31	DBP2--RPS31	0	1	0	black
RPS31	PRC1	RPS31--PRC1	0	1	0	black
PRC1	RPS31	PRC1--RPS31	0	1	0	black
RPS31	YEF3	RPS31--YEF3	0	1	0	black
YEF3	RPS31	YEF3--RPS31	0	1	0	black
RPS31	RIO1	RPS31--RIO1	0	1	0	black
RIO1	RPS31	RIO1--RPS31	0	1	0	black
RPS31	YIP3	RPS31--YIP3	0	1	0	black
YIP3	RPS31	YIP3--RPS31	0	1	0	black
RPS31	ASR1	RPS31--ASR1	0	1	0	black
ASR1	RPS31	ASR1--RPS31	0	1	0	black
RPS31	EGD1	RPS31--EGD1	0	1	0	black
EGD1	RPS31	EGD1--RPS31	0	1	0	black
RPS31	RFC4	RPS31--RFC4	0	1	0	black
RFC4	RPS31	RFC4--RPS31	0	1	0	black
RPS31	REV3	RPS31--REV3	0	1	0	black
REV3	RPS31	REV3--RPS31	0	1	0	black
RPS31	RAD50	RPS31--RAD50	0	1	0	black
RAD50	RPS31	RAD50--RPS31	0	1	0	black
RPS31	DPB2	RPS31--DPB2	0	1	0	black
DPB2	RPS31	DPB2--RPS31	0	1	0	black
RPS31	IDP2	RPS31--IDP2	0	1	0	black
IDP2	RPS31	IDP2--RPS31	0	1	0	black
RPS31	MIH1	RPS31--MIH1	0	1	0	black
MIH1	RPS31	MIH1--RPS31	0	1	0	black
RPS31	RFC3	RPS31--RFC3	0	1	0	black
RFC3	RPS31	RFC3--RPS31	0	1	0	black
RPS31	IRC20	RPS31--IRC20	0	1	0	black
IRC20	RPS31	IRC20--RPS31	0	1	0	black
RPS31	SPS19	RPS31--SPS19	0	1	0	black
SPS19	RPS31	SPS19--RPS31	0	1	0	black
RPS31	CYB2	RPS31--CYB2	0	1	0	black
CYB2	RPS31	CYB2--RPS31	0	1	0	black
RPS31	RAD14	RPS31--RAD14	0	1	0	black
RAD14	RPS31	RAD14--RPS31	0	1	0	black
RPS31	REV1	RPS31--REV1	0	1	0	black
REV1	RPS31	REV1--RPS31	0	1	0	black
RPS31	SSB2	RPS31--SSB2	0	1	0	black
SSB2	RPS31	SSB2--RPS31	0	1	0	black
RPS31	HHF2	RPS31--HHF2	0	1	0	black
HHF2	RPS31	HHF2--RPS31	0	1	0	black
RPS31	CLB2	RPS31--CLB2	0	1	0	black
CLB2	RPS31	CLB2--RPS31	0	1	0	black
RPS31	RPB8	RPS31--RPB8	0	1	0	black
RPB8	RPS31	RPB8--RPS31	0	1	0	black
RPS31	SEC61	RPS31--SEC61	0	1	0	black
SEC61	RPS31	SEC61--RPS31	0	1	0	black
RPS31	RPL15B	RPS31--RPL15B	0	1	0	black
RPL15B	RPS31	RPL15B--RPS31	0	1	0	black
RPS31	RPS15	RPS31--RPS15	0	1	0	black
RPS15	RPS31	RPS15--RPS31	0	1	0	black
RPS31	RPS10B	RPS31--RPS10B	0	1	0	black
RPS10B	RPS31	RPS10B--RPS31	0	1	0	black
RPS31	RPS7B	RPS31--RPS7B	0	1	0	black
RPS7B	RPS31	RPS7B--RPS31	0	1	0	black
RPS31	RPS23B	RPS31--RPS23B	0	1	0	black
RPS23B	RPS31	RPS23B--RPS31	0	1	0	black
RPS31	RPS22B	RPS31--RPS22B	0	1	0	black
RPS22B	RPS31	RPS22B--RPS31	0	1	0	black
RPS31	RPL33B	RPS31--RPL33B	0	1	0	black
RPL33B	RPS31	RPL33B--RPS31	0	1	0	black
RPS31	RPS10A	RPS31--RPS10A	0	1	0	black
RPS10A	RPS31	RPS10A--RPS31	0	1	0	black
RPS31	RPL9B	RPS31--RPL9B	0	1	0	black
RPL9B	RPS31	RPL9B--RPS31	0	1	0	black
RPS31	RPL43A	RPS31--RPL43A	0	1	0	black
RPL43A	RPS31	RPL43A--RPS31	0	1	0	black
RPS31	RPS9A	RPS31--RPS9A	0	1	0	black
RPS9A	RPS31	RPS9A--RPS31	0	1	0	black
RPS31	RPS30B	RPS31--RPS30B	0	1	0	black
RPS30B	RPS31	RPS30B--RPS31	0	1	0	black
RPS31	RPL38	RPS31--RPL38	0	1	0	black
RPL38	RPS31	RPL38--RPS31	0	1	0	black
RPS31	RPL3	RPS31--RPL3	0	1	0	black
RPL3	RPS31	RPL3--RPS31	0	1	0	black
RPS31	RPS3	RPS31--RPS3	0	1	0	black
RPS3	RPS31	RPS3--RPS31	0	1	0	black
RPS31	RPL25	RPS31--RPL25	0	1	0	black
RPL25	RPS31	RPL25--RPS31	0	1	0	black
RPS31	TIF11	RPS31--TIF11	0	1	0	black
TIF11	RPS31	TIF11--RPS31	0	1	0	black
RPS31	RPS28A	RPS31--RPS28A	0	1	0	black
RPS28A	RPS31	RPS28A--RPS31	0	1	0	black
RPS31	RPL20A	RPS31--RPL20A	0	1	0	black
RPL20A	RPS31	RPL20A--RPS31	0	1	0	black
RPS31	RPS30A	RPS31--RPS30A	0	1	0	black
RPS30A	RPS31	RPS30A--RPS31	0	1	0	black
RPS31	RPL18B	RPS31--RPL18B	0	1	0	black
RPL18B	RPS31	RPL18B--RPS31	0	1	0	black
RPS31	RPL33A	RPS31--RPL33A	0	1	0	black
RPL33A	RPS31	RPL33A--RPS31	0	1	0	black
RPS31	RPL6A	RPS31--RPL6A	0	1	0	black
RPL6A	RPS31	RPL6A--RPS31	0	1	0	black
RPS31	RPL20B	RPS31--RPL20B	0	1	0	black
RPL20B	RPS31	RPL20B--RPS31	0	1	0	black
RPS31	RPL36A	RPS31--RPL36A	0	1	0	black
RPL36A	RPS31	RPL36A--RPS31	0	1	0	black
RPS31	RPS19B	RPS31--RPS19B	0	1	0	black
RPS19B	RPS31	RPS19B--RPS31	0	1	0	black
RPS31	RPL26A	RPS31--RPL26A	0	1	0	black
RPL26A	RPS31	RPL26A--RPS31	0	1	0	black
RPS31	RPL6B	RPS31--RPL6B	0	1	0	black
RPL6B	RPS31	RPL6B--RPS31	0	1	0	black
RPS31	RPL1A	RPS31--RPL1A	0	1	0	black
RPL1A	RPS31	RPL1A--RPS31	0	1	0	black
RPS31	RPS1A	RPS31--RPS1A	0	1	0	black
RPS1A	RPS31	RPS1A--RPS31	0	1	0	black
UPS2	NDE1	UPS2--NDE1	0	1	0	black
NDE1	UPS2	NDE1--UPS2	0	1	0	black
UPS2	RDL2	UPS2--RDL2	0	1	0	black
RDL2	UPS2	RDL2--UPS2	0	1	0	black
UPS2	UPS1	UPS2--UPS1	0	1	0	black
UPS1	UPS2	UPS1--UPS2	0	1	0	black
IDP2	YLR446W	IDP2--YLR446W	0	1	0	black
YLR446W	IDP2	YLR446W--IDP2	0	1	0	black
IDP2	ERG13	IDP2--ERG13	0	1	0	black
ERG13	IDP2	ERG13--IDP2	0	1	0	black
IDP2	PFK2	IDP2--PFK2	0	1	0	black
PFK2	IDP2	PFK2--IDP2	0	1	0	black
IDP2	RKI1	IDP2--RKI1	0	1	0	black
RKI1	IDP2	RKI1--IDP2	0	1	0	black
IDP2	ODC2	IDP2--ODC2	0	1	0	black
ODC2	IDP2	ODC2--IDP2	0	1	0	black
IDP2	HSP33	IDP2--HSP33	0	1	0	black
HSP33	IDP2	HSP33--IDP2	0	1	0	black
IDP2	ADE12	IDP2--ADE12	0	1	0	black
ADE12	IDP2	ADE12--IDP2	0	1	0	black
IDP2	TKL1	IDP2--TKL1	0	1	0	black
TKL1	IDP2	TKL1--IDP2	0	1	0	black
IDP2	SPG4	IDP2--SPG4	0	1	0	black
SPG4	IDP2	SPG4--IDP2	0	1	0	black
IDP2	ODC1	IDP2--ODC1	0	1	0	black
ODC1	IDP2	ODC1--IDP2	0	1	0	black
IDP2	GOR1	IDP2--GOR1	0	1	0	black
GOR1	IDP2	GOR1--IDP2	0	1	0	black
IDP2	PDH1	IDP2--PDH1	0	1	0	black
PDH1	IDP2	PDH1--IDP2	0	1	0	black
IDP2	SUE1	IDP2--SUE1	0	1	0	black
SUE1	IDP2	SUE1--IDP2	0	1	0	black
IDP2	EGO4	IDP2--EGO4	0	1	0	black
EGO4	IDP2	EGO4--IDP2	0	1	0	black
IDP2	ICL2	IDP2--ICL2	0	1	0	black
ICL2	IDP2	ICL2--IDP2	0	1	0	black
IDP2	PAI3	IDP2--PAI3	0	1	0	black
PAI3	IDP2	PAI3--IDP2	0	1	0	black
IDP2	ATO2	IDP2--ATO2	0	1	0	black
ATO2	IDP2	ATO2--IDP2	0	1	0	black
IDP2	ATG39	IDP2--ATG39	0	1	0	black
ATG39	IDP2	ATG39--IDP2	0	1	0	black
IDP2	SHH3	IDP2--SHH3	0	1	0	black
SHH3	IDP2	SHH3--IDP2	0	1	0	black
IDP2	CAT8	IDP2--CAT8	0	1	0	black
CAT8	IDP2	CAT8--IDP2	0	1	0	black
IDP2	CIT1	IDP2--CIT1	0	1	0	black
CIT1	IDP2	CIT1--IDP2	0	1	0	black
IDP2	CRC1	IDP2--CRC1	0	1	0	black
CRC1	IDP2	CRC1--IDP2	0	1	0	black
IDP2	ADE13	IDP2--ADE13	0	1	0	black
ADE13	IDP2	ADE13--IDP2	0	1	0	black
IDP2	MDH2	IDP2--MDH2	0	1	0	black
MDH2	IDP2	MDH2--IDP2	0	1	0	black
IDP2	ALD6	IDP2--ALD6	0	1	0	black
ALD6	IDP2	ALD6--IDP2	0	1	0	black
IDP2	ZWF1	IDP2--ZWF1	0	1	0	black
ZWF1	IDP2	ZWF1--IDP2	0	1	0	black
IDP2	SPS19	IDP2--SPS19	0	1	0	black
SPS19	IDP2	SPS19--IDP2	0	1	0	black
IDP2	PGM2	IDP2--PGM2	0	1	0	black
PGM2	IDP2	PGM2--IDP2	0	1	0	black
IDP2	IDP3	IDP2--IDP3	0	1	0	black
IDP3	IDP2	IDP3--IDP2	0	1	0	black
IDP2	CYB2	IDP2--CYB2	0	1	0	black
CYB2	IDP2	CYB2--IDP2	0	1	0	black
IDP2	MLS1	IDP2--MLS1	0	1	0	black
MLS1	IDP2	MLS1--IDP2	0	1	0	black
IDP2	CAT2	IDP2--CAT2	0	1	0	black
CAT2	IDP2	CAT2--IDP2	0	1	0	black
RFX1	DSK2	RFX1--DSK2	0	1	0	black
DSK2	RFX1	DSK2--RFX1	0	1	0	black
RFX1	MOT3	RFX1--MOT3	0	1	0	black
MOT3	RFX1	MOT3--RFX1	0	1	0	black
RFX1	ROX1	RFX1--ROX1	0	1	0	black
ROX1	RFX1	ROX1--RFX1	0	1	0	black
RFX1	POL1	RFX1--POL1	0	1	0	black
POL1	RFX1	POL1--RFX1	0	1	0	black
RFX1	HHF2	RFX1--HHF2	0	1	0	black
HHF2	RFX1	HHF2--RFX1	0	1	0	black
TFS1	SIP18	TFS1--SIP18	0	1	0	black
SIP18	TFS1	SIP18--TFS1	0	1	0	black
TFS1	RTC6	TFS1--RTC6	0	1	0	black
RTC6	TFS1	RTC6--TFS1	0	1	0	black
TFS1	RPS16A	TFS1--RPS16A	0	1	0	black
RPS16A	TFS1	RPS16A--TFS1	0	1	0	black
TFS1	ALD2	TFS1--ALD2	0	1	0	black
ALD2	TFS1	ALD2--TFS1	0	1	0	black
TFS1	CIT1	TFS1--CIT1	0	1	0	black
CIT1	TFS1	CIT1--TFS1	0	1	0	black
TFS1	MDM20	TFS1--MDM20	0	1	0	black
MDM20	TFS1	MDM20--TFS1	0	1	0	black
TFS1	HFD1	TFS1--HFD1	0	1	0	black
HFD1	TFS1	HFD1--TFS1	0	1	0	black
TFS1	YNL195C	TFS1--YNL195C	0	1	0	black
YNL195C	TFS1	YNL195C--TFS1	0	1	0	black
TFS1	YNL194C	TFS1--YNL194C	0	1	0	black
YNL194C	TFS1	YNL194C--TFS1	0	1	0	black
TFS1	GLO1	TFS1--GLO1	0	1	0	black
GLO1	TFS1	GLO1--TFS1	0	1	0	black
TFS1	ATH1	TFS1--ATH1	0	1	0	black
ATH1	TFS1	ATH1--TFS1	0	1	0	black
TFS1	PHM7	TFS1--PHM7	0	1	0	black
PHM7	TFS1	PHM7--TFS1	0	1	0	black
TFS1	PAI3	TFS1--PAI3	0	1	0	black
PAI3	TFS1	PAI3--TFS1	0	1	0	black
TFS1	YPL247C	TFS1--YPL247C	0	1	0	black
YPL247C	TFS1	YPL247C--TFS1	0	1	0	black
TFS1	EGO4	TFS1--EGO4	0	1	0	black
EGO4	TFS1	EGO4--TFS1	0	1	0	black
TFS1	USV1	TFS1--USV1	0	1	0	black
USV1	TFS1	USV1--TFS1	0	1	0	black
TFS1	GSP2	TFS1--GSP2	0	1	0	black
GSP2	TFS1	GSP2--TFS1	0	1	0	black
TFS1	YNL115C	TFS1--YNL115C	0	1	0	black
YNL115C	TFS1	YNL115C--TFS1	0	1	0	black
TFS1	LSP1	TFS1--LSP1	0	1	0	black
LSP1	TFS1	LSP1--TFS1	0	1	0	black
TFS1	PBI2	TFS1--PBI2	0	1	0	black
PBI2	TFS1	PBI2--TFS1	0	1	0	black
TFS1	ALD4	TFS1--ALD4	0	1	0	black
ALD4	TFS1	ALD4--TFS1	0	1	0	black
TFS1	HOR7	TFS1--HOR7	0	1	0	black
HOR7	TFS1	HOR7--TFS1	0	1	0	black
TFS1	YGP1	TFS1--YGP1	0	1	0	black
YGP1	TFS1	YGP1--TFS1	0	1	0	black
TFS1	YOR289W	TFS1--YOR289W	0	1	0	black
YOR289W	TFS1	YOR289W--TFS1	0	1	0	black
TFS1	TMA10	TFS1--TMA10	0	1	0	black
TMA10	TFS1	TMA10--TFS1	0	1	0	black
TFS1	GPH1	TFS1--GPH1	0	1	0	black
GPH1	TFS1	GPH1--TFS1	0	1	0	black
TFS1	UIP4	TFS1--UIP4	0	1	0	black
UIP4	TFS1	UIP4--TFS1	0	1	0	black
TFS1	GOR1	TFS1--GOR1	0	1	0	black
GOR1	TFS1	GOR1--TFS1	0	1	0	black
TFS1	GSY2	TFS1--GSY2	0	1	0	black
GSY2	TFS1	GSY2--TFS1	0	1	0	black
TFS1	GCY1	TFS1--GCY1	0	1	0	black
GCY1	TFS1	GCY1--TFS1	0	1	0	black
TFS1	YMR196W	TFS1--YMR196W	0	1	0	black
YMR196W	TFS1	YMR196W--TFS1	0	1	0	black
TFS1	ALD3	TFS1--ALD3	0	1	0	black
ALD3	TFS1	ALD3--TFS1	0	1	0	black
TFS1	DDR2	TFS1--DDR2	0	1	0	black
DDR2	TFS1	DDR2--TFS1	0	1	0	black
TFS1	GDB1	TFS1--GDB1	0	1	0	black
GDB1	TFS1	GDB1--TFS1	0	1	0	black
TFS1	YMR090W	TFS1--YMR090W	0	1	0	black
YMR090W	TFS1	YMR090W--TFS1	0	1	0	black
TFS1	PGM2	TFS1--PGM2	0	1	0	black
PGM2	TFS1	PGM2--TFS1	0	1	0	black
TFS1	NNR1	TFS1--NNR1	0	1	0	black
NNR1	TFS1	NNR1--TFS1	0	1	0	black
TFS1	GAD1	TFS1--GAD1	0	1	0	black
GAD1	TFS1	GAD1--TFS1	0	1	0	black
TFS1	DCS2	TFS1--DCS2	0	1	0	black
DCS2	TFS1	DCS2--TFS1	0	1	0	black
TFS1	PRC1	TFS1--PRC1	0	1	0	black
PRC1	TFS1	PRC1--TFS1	0	1	0	black
TFS1	MSC1	TFS1--MSC1	0	1	0	black
MSC1	TFS1	MSC1--TFS1	0	1	0	black
YLR179C	RTC6	YLR179C--RTC6	0	1	0	black
RTC6	YLR179C	RTC6--YLR179C	0	1	0	black
YLR179C	RPS16A	YLR179C--RPS16A	0	1	0	black
RPS16A	YLR179C	RPS16A--YLR179C	0	1	0	black
YLR179C	PBI2	YLR179C--PBI2	0	1	0	black
PBI2	YLR179C	PBI2--YLR179C	0	1	0	black
YLR179C	SAM3	YLR179C--SAM3	0	1	0	black
SAM3	YLR179C	SAM3--YLR179C	0	1	0	black
YLR179C	LSP1	YLR179C--LSP1	0	1	0	black
LSP1	YLR179C	LSP1--YLR179C	0	1	0	black
TOS4	CLB2	TOS4--CLB2	0	1	0	black
CLB2	TOS4	CLB2--TOS4	0	1	0	black
TOS4	POL1	TOS4--POL1	0	1	0	black
POL1	TOS4	POL1--TOS4	0	1	0	black
TOS4	CSI2	TOS4--CSI2	0	1	0	black
CSI2	TOS4	CSI2--TOS4	0	1	0	black
TOS4	PCL1	TOS4--PCL1	0	1	0	black
PCL1	TOS4	PCL1--TOS4	0	1	0	black
TOS4	YPR174C	TOS4--YPR174C	0	1	0	black
YPR174C	TOS4	YPR174C--TOS4	0	1	0	black
TOS4	TOS6	TOS4--TOS6	0	1	0	black
TOS6	TOS4	TOS6--TOS4	0	1	0	black
TOS4	ACM1	TOS4--ACM1	0	1	0	black
ACM1	TOS4	ACM1--TOS4	0	1	0	black
TOS4	CDC21	TOS4--CDC21	0	1	0	black
CDC21	TOS4	CDC21--TOS4	0	1	0	black
TOS4	SVS1	TOS4--SVS1	0	1	0	black
SVS1	TOS4	SVS1--TOS4	0	1	0	black
TOS4	NRM1	TOS4--NRM1	0	1	0	black
NRM1	TOS4	NRM1--TOS4	0	1	0	black
TOS4	YOX1	TOS4--YOX1	0	1	0	black
YOX1	TOS4	YOX1--TOS4	0	1	0	black
RPL37A	RPB8	RPL37A--RPB8	0	1	0	black
RPB8	RPL37A	RPB8--RPL37A	0	1	0	black
RPL37A	SIL1	RPL37A--SIL1	0	1	0	black
SIL1	RPL37A	SIL1--RPL37A	0	1	0	black
RPL37A	EGD1	RPL37A--EGD1	0	1	0	black
EGD1	RPL37A	EGD1--RPL37A	0	1	0	black
RPL37A	SSB2	RPL37A--SSB2	0	1	0	black
SSB2	RPL37A	SSB2--RPL37A	0	1	0	black
RPL37A	SEC61	RPL37A--SEC61	0	1	0	black
SEC61	RPL37A	SEC61--RPL37A	0	1	0	black
RPL37A	TIF11	RPL37A--TIF11	0	1	0	black
TIF11	RPL37A	TIF11--RPL37A	0	1	0	black
RPL37A	NOP15	RPL37A--NOP15	0	1	0	black
NOP15	RPL37A	NOP15--RPL37A	0	1	0	black
RPL37A	RPS22B	RPL37A--RPS22B	0	1	0	black
RPS22B	RPL37A	RPS22B--RPL37A	0	1	0	black
RPL37A	RPL15B	RPL37A--RPL15B	0	1	0	black
RPL15B	RPL37A	RPL15B--RPL37A	0	1	0	black
RPL37A	RPS10B	RPL37A--RPS10B	0	1	0	black
RPS10B	RPL37A	RPS10B--RPL37A	0	1	0	black
RPL37A	RPS23B	RPL37A--RPS23B	0	1	0	black
RPS23B	RPL37A	RPS23B--RPL37A	0	1	0	black
RPL37A	RPS30A	RPL37A--RPS30A	0	1	0	black
RPS30A	RPL37A	RPS30A--RPL37A	0	1	0	black
RPL37A	RPS15	RPL37A--RPS15	0	1	0	black
RPS15	RPL37A	RPS15--RPL37A	0	1	0	black
RPL37A	RPS7B	RPL37A--RPS7B	0	1	0	black
RPS7B	RPL37A	RPS7B--RPL37A	0	1	0	black
RPL37A	RPL33B	RPL37A--RPL33B	0	1	0	black
RPL33B	RPL37A	RPL33B--RPL37A	0	1	0	black
RPL37A	RPS10A	RPL37A--RPS10A	0	1	0	black
RPS10A	RPL37A	RPS10A--RPL37A	0	1	0	black
RPL37A	RPL9B	RPL37A--RPL9B	0	1	0	black
RPL9B	RPL37A	RPL9B--RPL37A	0	1	0	black
RPL37A	RPL43A	RPL37A--RPL43A	0	1	0	black
RPL43A	RPL37A	RPL43A--RPL37A	0	1	0	black
RPL37A	RPS9A	RPL37A--RPS9A	0	1	0	black
RPS9A	RPL37A	RPS9A--RPL37A	0	1	0	black
RPL37A	RPS30B	RPL37A--RPS30B	0	1	0	black
RPS30B	RPL37A	RPS30B--RPL37A	0	1	0	black
RPL37A	RPL38	RPL37A--RPL38	0	1	0	black
RPL38	RPL37A	RPL38--RPL37A	0	1	0	black
RPL37A	RPL3	RPL37A--RPL3	0	1	0	black
RPL3	RPL37A	RPL3--RPL37A	0	1	0	black
RPL37A	RPS3	RPL37A--RPS3	0	1	0	black
RPS3	RPL37A	RPS3--RPL37A	0	1	0	black
RPL37A	RPL25	RPL37A--RPL25	0	1	0	black
RPL25	RPL37A	RPL25--RPL37A	0	1	0	black
RPL37A	RPS28A	RPL37A--RPS28A	0	1	0	black
RPS28A	RPL37A	RPS28A--RPL37A	0	1	0	black
RPL37A	RPL20A	RPL37A--RPL20A	0	1	0	black
RPL20A	RPL37A	RPL20A--RPL37A	0	1	0	black
RPL37A	RPL18B	RPL37A--RPL18B	0	1	0	black
RPL18B	RPL37A	RPL18B--RPL37A	0	1	0	black
RPL37A	RPL33A	RPL37A--RPL33A	0	1	0	black
RPL33A	RPL37A	RPL33A--RPL37A	0	1	0	black
RPL37A	RPL6A	RPL37A--RPL6A	0	1	0	black
RPL6A	RPL37A	RPL6A--RPL37A	0	1	0	black
RPL37A	RPL20B	RPL37A--RPL20B	0	1	0	black
RPL20B	RPL37A	RPL20B--RPL37A	0	1	0	black
RPL37A	RPL36A	RPL37A--RPL36A	0	1	0	black
RPL36A	RPL37A	RPL36A--RPL37A	0	1	0	black
RPL37A	RPS19B	RPL37A--RPS19B	0	1	0	black
RPS19B	RPL37A	RPS19B--RPL37A	0	1	0	black
RPL37A	RPL26A	RPL37A--RPL26A	0	1	0	black
RPL26A	RPL37A	RPL26A--RPL37A	0	1	0	black
RPL37A	RPL6B	RPL37A--RPL6B	0	1	0	black
RPL6B	RPL37A	RPL6B--RPL37A	0	1	0	black
RPL37A	RPL1A	RPL37A--RPL1A	0	1	0	black
RPL1A	RPL37A	RPL1A--RPL37A	0	1	0	black
RPL37A	RPS1A	RPL37A--RPS1A	0	1	0	black
RPS1A	RPL37A	RPS1A--RPL37A	0	1	0	black
MMR1	MYO2	MMR1--MYO2	0	1	0	black
MYO2	MMR1	MYO2--MMR1	0	1	0	black
UPS1	ATP10	UPS1--ATP10	0	1	0	black
ATP10	UPS1	ATP10--UPS1	0	1	0	black
UPS1	TAZ1	UPS1--TAZ1	0	1	0	black
TAZ1	UPS1	TAZ1--UPS1	0	1	0	black
UPS1	INO4	UPS1--INO4	0	1	0	black
INO4	UPS1	INO4--UPS1	0	1	0	black
NCW2	YNL208W	NCW2--YNL208W	0	1	0	black
YNL208W	NCW2	YNL208W--NCW2	0	1	0	black
NCW2	DIA1	NCW2--DIA1	0	1	0	black
DIA1	NCW2	DIA1--NCW2	0	1	0	black
MSS51	RCF1	MSS51--RCF1	0	1	0	black
RCF1	MSS51	RCF1--MSS51	0	1	0	black
MSS51	CYB2	MSS51--CYB2	0	1	0	black
CYB2	MSS51	CYB2--MSS51	0	1	0	black
MSS51	ATP10	MSS51--ATP10	0	1	0	black
ATP10	MSS51	ATP10--MSS51	0	1	0	black
MSS51	COX5A	MSS51--COX5A	0	1	0	black
COX5A	MSS51	COX5A--MSS51	0	1	0	black
MSS51	PET111	MSS51--PET111	0	1	0	black
PET111	MSS51	PET111--MSS51	0	1	0	black
MSS51	COA2	MSS51--COA2	0	1	0	black
COA2	MSS51	COA2--MSS51	0	1	0	black
HMX1	FRE4	HMX1--FRE4	0	1	0	black
FRE4	HMX1	FRE4--HMX1	0	1	0	black
HMX1	AFT2	HMX1--AFT2	0	1	0	black
AFT2	HMX1	AFT2--HMX1	0	1	0	black
HMX1	CYB2	HMX1--CYB2	0	1	0	black
CYB2	HMX1	CYB2--HMX1	0	1	0	black
HMX1	FIT3	HMX1--FIT3	0	1	0	black
FIT3	HMX1	FIT3--HMX1	0	1	0	black
HMX1	FIT2	HMX1--FIT2	0	1	0	black
FIT2	HMX1	FIT2--HMX1	0	1	0	black
HMX1	SUE1	HMX1--SUE1	0	1	0	black
SUE1	HMX1	SUE1--HMX1	0	1	0	black
HMX1	HEM4	HMX1--HEM4	0	1	0	black
HEM4	HMX1	HEM4--HMX1	0	1	0	black
HMX1	FRE1	HMX1--FRE1	0	1	0	black
FRE1	HMX1	FRE1--HMX1	0	1	0	black
TUB4	POB3	TUB4--POB3	0	1	0	black
POB3	TUB4	POB3--TUB4	0	1	0	black
TUB4	CEF1	TUB4--CEF1	0	1	0	black
CEF1	TUB4	CEF1--TUB4	0	1	0	black
CRR1	SCW10	CRR1--SCW10	0	1	0	black
SCW10	CRR1	SCW10--CRR1	0	1	0	black
CRR1	HEF3	CRR1--HEF3	0	1	0	black
HEF3	CRR1	HEF3--CRR1	0	1	0	black
CRR1	PAI3	CRR1--PAI3	0	1	0	black
PAI3	CRR1	PAI3--CRR1	0	1	0	black
CRR1	YPL119C-A	CRR1--YPL119C-A	0	1	0	black
YPL119C-A	CRR1	YPL119C-A--CRR1	0	1	0	black
FRE1	FIT3	FRE1--FIT3	0	1	0	black
FIT3	FRE1	FIT3--FRE1	0	1	0	black
FRE1	FIT2	FRE1--FIT2	0	1	0	black
FIT2	FRE1	FIT2--FRE1	0	1	0	black
FRE1	PEP5	FRE1--PEP5	0	1	0	black
PEP5	FRE1	PEP5--FRE1	0	1	0	black
FRE1	AFT2	FRE1--AFT2	0	1	0	black
AFT2	FRE1	AFT2--FRE1	0	1	0	black
FRE1	CTR3	FRE1--CTR3	0	1	0	black
CTR3	FRE1	CTR3--FRE1	0	1	0	black
ECM22	ERG5	ECM22--ERG5	0	1	0	black
ERG5	ECM22	ERG5--ECM22	0	1	0	black
ECM22	MDG1	ECM22--MDG1	0	1	0	black
MDG1	ECM22	MDG1--ECM22	0	1	0	black
ECM22	USV1	ECM22--USV1	0	1	0	black
USV1	ECM22	USV1--ECM22	0	1	0	black
ECM22	ELO3	ECM22--ELO3	0	1	0	black
ELO3	ECM22	ELO3--ECM22	0	1	0	black
ECM22	RGM1	ECM22--RGM1	0	1	0	black
RGM1	ECM22	RGM1--ECM22	0	1	0	black
ECM22	ROX1	ECM22--ROX1	0	1	0	black
ROX1	ECM22	ROX1--ECM22	0	1	0	black
ECM22	MOT3	ECM22--MOT3	0	1	0	black
MOT3	ECM22	MOT3--ECM22	0	1	0	black
IRC20	RTC1	IRC20--RTC1	0	1	0	black
RTC1	IRC20	RTC1--IRC20	0	1	0	black
IRC20	RPA190	IRC20--RPA190	0	1	0	black
RPA190	IRC20	RPA190--IRC20	0	1	0	black
IRC20	ASR1	IRC20--ASR1	0	1	0	black
ASR1	IRC20	ASR1--IRC20	0	1	0	black
IRC20	ELG1	IRC20--ELG1	0	1	0	black
ELG1	IRC20	ELG1--IRC20	0	1	0	black
IRC20	REV1	IRC20--REV1	0	1	0	black
REV1	IRC20	REV1--IRC20	0	1	0	black
IRC20	REV3	IRC20--REV3	0	1	0	black
REV3	IRC20	REV3--IRC20	0	1	0	black
IRC20	DNL4	IRC20--DNL4	0	1	0	black
DNL4	IRC20	DNL4--IRC20	0	1	0	black
RCK2	YMR196W	RCK2--YMR196W	0	1	0	black
YMR196W	RCK2	YMR196W--RCK2	0	1	0	black
RCK2	PTP2	RCK2--PTP2	0	1	0	black
PTP2	RCK2	PTP2--RCK2	0	1	0	black
YEF3	MID1	YEF3--MID1	0	1	0	black
MID1	YEF3	MID1--YEF3	0	1	0	black
YEF3	RPL43A	YEF3--RPL43A	0	1	0	black
RPL43A	YEF3	RPL43A--YEF3	0	1	0	black
YEF3	RPS7A	YEF3--RPS7A	0	1	0	black
RPS7A	YEF3	RPS7A--YEF3	0	1	0	black
YEF3	RPL33A	YEF3--RPL33A	0	1	0	black
RPL33A	YEF3	RPL33A--YEF3	0	1	0	black
YEF3	ATM1	YEF3--ATM1	0	1	0	black
ATM1	YEF3	ATM1--YEF3	0	1	0	black
YEF3	FKS1	YEF3--FKS1	0	1	0	black
FKS1	YEF3	FKS1--YEF3	0	1	0	black
YEF3	FAS2	YEF3--FAS2	0	1	0	black
FAS2	YEF3	FAS2--YEF3	0	1	0	black
YEF3	RPS19B	YEF3--RPS19B	0	1	0	black
RPS19B	YEF3	RPS19B--YEF3	0	1	0	black
YEF3	RPS6A	YEF3--RPS6A	0	1	0	black
RPS6A	YEF3	RPS6A--YEF3	0	1	0	black
YEF3	RPL21B	YEF3--RPL21B	0	1	0	black
RPL21B	YEF3	RPL21B--YEF3	0	1	0	black
YEF3	RPL20A	YEF3--RPL20A	0	1	0	black
RPL20A	YEF3	RPL20A--YEF3	0	1	0	black
YEF3	DBP2	YEF3--DBP2	0	1	0	black
DBP2	YEF3	DBP2--YEF3	0	1	0	black
YEF3	CDC60	YEF3--CDC60	0	1	0	black
CDC60	YEF3	CDC60--YEF3	0	1	0	black
YEF3	ATP10	YEF3--ATP10	0	1	0	black
ATP10	YEF3	ATP10--YEF3	0	1	0	black
YEF3	IMD4	YEF3--IMD4	0	1	0	black
IMD4	YEF3	IMD4--YEF3	0	1	0	black
YEF3	TIF11	YEF3--TIF11	0	1	0	black
TIF11	YEF3	TIF11--YEF3	0	1	0	black
YEF3	RPS15	YEF3--RPS15	0	1	0	black
RPS15	YEF3	RPS15--YEF3	0	1	0	black
YEF3	RPS10B	YEF3--RPS10B	0	1	0	black
RPS10B	YEF3	RPS10B--YEF3	0	1	0	black
YEF3	RPL25	YEF3--RPL25	0	1	0	black
RPL25	YEF3	RPL25--YEF3	0	1	0	black
YEF3	RPL16B	YEF3--RPL16B	0	1	0	black
RPL16B	YEF3	RPL16B--YEF3	0	1	0	black
YEF3	ASC1	YEF3--ASC1	0	1	0	black
ASC1	YEF3	ASC1--YEF3	0	1	0	black
YEF3	RPS12	YEF3--RPS12	0	1	0	black
RPS12	YEF3	RPS12--YEF3	0	1	0	black
YEF3	ILV5	YEF3--ILV5	0	1	0	black
ILV5	YEF3	ILV5--YEF3	0	1	0	black
YEF3	ADE12	YEF3--ADE12	0	1	0	black
ADE12	YEF3	ADE12--YEF3	0	1	0	black
YEF3	RPS1B	YEF3--RPS1B	0	1	0	black
RPS1B	YEF3	RPS1B--YEF3	0	1	0	black
YEF3	RPL11A	YEF3--RPL11A	0	1	0	black
RPL11A	YEF3	RPL11A--YEF3	0	1	0	black
YEF3	RPS10A	YEF3--RPS10A	0	1	0	black
RPS10A	YEF3	RPS10A--YEF3	0	1	0	black
YEF3	RPL42A	YEF3--RPL42A	0	1	0	black
RPL42A	YEF3	RPL42A--YEF3	0	1	0	black
YEF3	RPL1A	YEF3--RPL1A	0	1	0	black
RPL1A	YEF3	RPL1A--YEF3	0	1	0	black
YEF3	RPA190	YEF3--RPA190	0	1	0	black
RPA190	YEF3	RPA190--YEF3	0	1	0	black
YEF3	RPS1A	YEF3--RPS1A	0	1	0	black
RPS1A	YEF3	RPS1A--YEF3	0	1	0	black
YEF3	RPS3	YEF3--RPS3	0	1	0	black
RPS3	YEF3	RPS3--YEF3	0	1	0	black
YEF3	RPL18A	YEF3--RPL18A	0	1	0	black
RPL18A	YEF3	RPL18A--YEF3	0	1	0	black
YEF3	RPL5	YEF3--RPL5	0	1	0	black
RPL5	YEF3	RPL5--YEF3	0	1	0	black
YEF3	RPP0	YEF3--RPP0	0	1	0	black
RPP0	YEF3	RPP0--YEF3	0	1	0	black
YEF3	RPL3	YEF3--RPL3	0	1	0	black
RPL3	YEF3	RPL3--YEF3	0	1	0	black
YEF3	SSB2	YEF3--SSB2	0	1	0	black
SSB2	YEF3	SSB2--YEF3	0	1	0	black
YEF3	CEF1	YEF3--CEF1	0	1	0	black
CEF1	YEF3	CEF1--YEF3	0	1	0	black
NDL1	RCF1	NDL1--RCF1	0	1	0	black
RCF1	NDL1	RCF1--NDL1	0	1	0	black
HAP1	RPM2	HAP1--RPM2	0	1	0	black
RPM2	HAP1	RPM2--HAP1	0	1	0	black
HAP1	ISF1	HAP1--ISF1	0	1	0	black
ISF1	HAP1	ISF1--HAP1	0	1	0	black
HAP1	CYB2	HAP1--CYB2	0	1	0	black
CYB2	HAP1	CYB2--HAP1	0	1	0	black
HAP1	ROX1	HAP1--ROX1	0	1	0	black
ROX1	HAP1	ROX1--HAP1	0	1	0	black
YLR257W	SUR1	YLR257W--SUR1	0	1	0	black
SUR1	YLR257W	SUR1--YLR257W	0	1	0	black
YLR257W	TMA10	YLR257W--TMA10	0	1	0	black
TMA10	YLR257W	TMA10--YLR257W	0	1	0	black
YLR257W	LCL1	YLR257W--LCL1	0	1	0	black
LCL1	YLR257W	LCL1--YLR257W	0	1	0	black
YLR257W	YNL208W	YLR257W--YNL208W	0	1	0	black
YNL208W	YLR257W	YNL208W--YLR257W	0	1	0	black
YLR257W	DIA1	YLR257W--DIA1	0	1	0	black
DIA1	YLR257W	DIA1--YLR257W	0	1	0	black
GSY2	PXA1	GSY2--PXA1	0	1	0	black
PXA1	GSY2	PXA1--GSY2	0	1	0	black
GSY2	ALD2	GSY2--ALD2	0	1	0	black
ALD2	GSY2	ALD2--GSY2	0	1	0	black
GSY2	MDH2	GSY2--MDH2	0	1	0	black
MDH2	GSY2	MDH2--GSY2	0	1	0	black
GSY2	RPS6A	GSY2--RPS6A	0	1	0	black
RPS6A	GSY2	RPS6A--GSY2	0	1	0	black
GSY2	ERR3	GSY2--ERR3	0	1	0	black
ERR3	GSY2	ERR3--GSY2	0	1	0	black
GSY2	ERR2	GSY2--ERR2	0	1	0	black
ERR2	GSY2	ERR2--GSY2	0	1	0	black
GSY2	YGK3	GSY2--YGK3	0	1	0	black
YGK3	GSY2	YGK3--GSY2	0	1	0	black
GSY2	TMA10	GSY2--TMA10	0	1	0	black
TMA10	GSY2	TMA10--GSY2	0	1	0	black
GSY2	CIT1	GSY2--CIT1	0	1	0	black
CIT1	GSY2	CIT1--GSY2	0	1	0	black
GSY2	FAA1	GSY2--FAA1	0	1	0	black
FAA1	GSY2	FAA1--GSY2	0	1	0	black
GSY2	ADE13	GSY2--ADE13	0	1	0	black
ADE13	GSY2	ADE13--GSY2	0	1	0	black
GSY2	HFD1	GSY2--HFD1	0	1	0	black
HFD1	GSY2	HFD1--GSY2	0	1	0	black
GSY2	PCL1	GSY2--PCL1	0	1	0	black
PCL1	GSY2	PCL1--GSY2	0	1	0	black
GSY2	SIP5	GSY2--SIP5	0	1	0	black
SIP5	GSY2	SIP5--GSY2	0	1	0	black
GSY2	ROX1	GSY2--ROX1	0	1	0	black
ROX1	GSY2	ROX1--GSY2	0	1	0	black
GSY2	TIF11	GSY2--TIF11	0	1	0	black
TIF11	GSY2	TIF11--GSY2	0	1	0	black
GSY2	USV1	GSY2--USV1	0	1	0	black
USV1	GSY2	USV1--GSY2	0	1	0	black
GSY2	YGP1	GSY2--YGP1	0	1	0	black
YGP1	GSY2	YGP1--GSY2	0	1	0	black
GSY2	UIP4	GSY2--UIP4	0	1	0	black
UIP4	GSY2	UIP4--GSY2	0	1	0	black
GSY2	ZWF1	GSY2--ZWF1	0	1	0	black
ZWF1	GSY2	ZWF1--GSY2	0	1	0	black
GSY2	YMR196W	GSY2--YMR196W	0	1	0	black
YMR196W	GSY2	YMR196W--GSY2	0	1	0	black
GSY2	FKS1	GSY2--FKS1	0	1	0	black
FKS1	GSY2	FKS1--GSY2	0	1	0	black
GSY2	GCY1	GSY2--GCY1	0	1	0	black
GCY1	GSY2	GCY1--GSY2	0	1	0	black
GSY2	FKS3	GSY2--FKS3	0	1	0	black
FKS3	GSY2	FKS3--GSY2	0	1	0	black
GSY2	ALD3	GSY2--ALD3	0	1	0	black
ALD3	GSY2	ALD3--GSY2	0	1	0	black
GSY2	ATH1	GSY2--ATH1	0	1	0	black
ATH1	GSY2	ATH1--GSY2	0	1	0	black
GSY2	YPL247C	GSY2--YPL247C	0	1	0	black
YPL247C	GSY2	YPL247C--GSY2	0	1	0	black
GSY2	EGO4	GSY2--EGO4	0	1	0	black
EGO4	GSY2	EGO4--GSY2	0	1	0	black
GSY2	HOR7	GSY2--HOR7	0	1	0	black
HOR7	GSY2	HOR7--GSY2	0	1	0	black
GSY2	GOR1	GSY2--GOR1	0	1	0	black
GOR1	GSY2	GOR1--GSY2	0	1	0	black
GSY2	NNR1	GSY2--NNR1	0	1	0	black
NNR1	GSY2	NNR1--GSY2	0	1	0	black
GSY2	DDR2	GSY2--DDR2	0	1	0	black
DDR2	GSY2	DDR2--GSY2	0	1	0	black
GSY2	LSP1	GSY2--LSP1	0	1	0	black
LSP1	GSY2	LSP1--GSY2	0	1	0	black
GSY2	ALD4	GSY2--ALD4	0	1	0	black
ALD4	GSY2	ALD4--GSY2	0	1	0	black
GSY2	MSC1	GSY2--MSC1	0	1	0	black
MSC1	GSY2	MSC1--GSY2	0	1	0	black
GSY2	DCS2	GSY2--DCS2	0	1	0	black
DCS2	GSY2	DCS2--GSY2	0	1	0	black
GSY2	GAD1	GSY2--GAD1	0	1	0	black
GAD1	GSY2	GAD1--GSY2	0	1	0	black
GSY2	GAC1	GSY2--GAC1	0	1	0	black
GAC1	GSY2	GAC1--GSY2	0	1	0	black
GSY2	PIG1	GSY2--PIG1	0	1	0	black
PIG1	GSY2	PIG1--GSY2	0	1	0	black
GSY2	PGM2	GSY2--PGM2	0	1	0	black
PGM2	GSY2	PGM2--GSY2	0	1	0	black
GSY2	GDB1	GSY2--GDB1	0	1	0	black
GDB1	GSY2	GDB1--GSY2	0	1	0	black
GSY2	GPH1	GSY2--GPH1	0	1	0	black
GPH1	GSY2	GPH1--GSY2	0	1	0	black
RED1	RPS6A	RED1--RPS6A	0	1	0	black
RPS6A	RED1	RPS6A--RED1	0	1	0	black
RED1	SIP5	RED1--SIP5	0	1	0	black
SIP5	RED1	SIP5--RED1	0	1	0	black
RED1	GAC1	RED1--GAC1	0	1	0	black
GAC1	RED1	GAC1--RED1	0	1	0	black
RED1	CST9	RED1--CST9	0	1	0	black
CST9	RED1	CST9--RED1	0	1	0	black
RED1	REC102	RED1--REC102	0	1	0	black
REC102	RED1	REC102--RED1	0	1	0	black
RED1	REC114	RED1--REC114	0	1	0	black
REC114	RED1	REC114--RED1	0	1	0	black
RED1	MEK1	RED1--MEK1	0	1	0	black
MEK1	RED1	MEK1--RED1	0	1	0	black
RPS28B	RPB8	RPS28B--RPB8	0	1	0	black
RPB8	RPS28B	RPB8--RPS28B	0	1	0	black
RPS28B	EGD1	RPS28B--EGD1	0	1	0	black
EGD1	RPS28B	EGD1--RPS28B	0	1	0	black
RPS28B	RIO1	RPS28B--RIO1	0	1	0	black
RIO1	RPS28B	RIO1--RPS28B	0	1	0	black
RPS28B	APT1	RPS28B--APT1	0	1	0	black
APT1	RPS28B	APT1--RPS28B	0	1	0	black
RPS28B	SIL1	RPS28B--SIL1	0	1	0	black
SIL1	RPS28B	SIL1--RPS28B	0	1	0	black
RPS28B	SEC61	RPS28B--SEC61	0	1	0	black
SEC61	RPS28B	SEC61--RPS28B	0	1	0	black
RPS28B	RPL15B	RPS28B--RPL15B	0	1	0	black
RPL15B	RPS28B	RPL15B--RPS28B	0	1	0	black
RPS28B	RPL43A	RPS28B--RPL43A	0	1	0	black
RPL43A	RPS28B	RPL43A--RPS28B	0	1	0	black
RPS28B	RPL6A	RPS28B--RPL6A	0	1	0	black
RPL6A	RPS28B	RPL6A--RPS28B	0	1	0	black
RPS28B	RPL20B	RPS28B--RPL20B	0	1	0	black
RPL20B	RPS28B	RPL20B--RPS28B	0	1	0	black
RPS28B	RPL1A	RPS28B--RPL1A	0	1	0	black
RPL1A	RPS28B	RPL1A--RPS28B	0	1	0	black
RPS28B	RPS15	RPS28B--RPS15	0	1	0	black
RPS15	RPS28B	RPS15--RPS28B	0	1	0	black
RPS28B	RPS10B	RPS28B--RPS10B	0	1	0	black
RPS10B	RPS28B	RPS10B--RPS28B	0	1	0	black
RPS28B	RPS7B	RPS28B--RPS7B	0	1	0	black
RPS7B	RPS28B	RPS7B--RPS28B	0	1	0	black
RPS28B	RPS23B	RPS28B--RPS23B	0	1	0	black
RPS23B	RPS28B	RPS23B--RPS28B	0	1	0	black
RPS28B	RPS22B	RPS28B--RPS22B	0	1	0	black
RPS22B	RPS28B	RPS22B--RPS28B	0	1	0	black
RPS28B	RPL33B	RPS28B--RPL33B	0	1	0	black
RPL33B	RPS28B	RPL33B--RPS28B	0	1	0	black
RPS28B	RPS10A	RPS28B--RPS10A	0	1	0	black
RPS10A	RPS28B	RPS10A--RPS28B	0	1	0	black
RPS28B	RPL9B	RPS28B--RPL9B	0	1	0	black
RPL9B	RPS28B	RPL9B--RPS28B	0	1	0	black
RPS28B	RPS9A	RPS28B--RPS9A	0	1	0	black
RPS9A	RPS28B	RPS9A--RPS28B	0	1	0	black
RPS28B	RPS30B	RPS28B--RPS30B	0	1	0	black
RPS30B	RPS28B	RPS30B--RPS28B	0	1	0	black
RPS28B	RPL38	RPS28B--RPL38	0	1	0	black
RPL38	RPS28B	RPL38--RPS28B	0	1	0	black
RPS28B	RPL3	RPS28B--RPL3	0	1	0	black
RPL3	RPS28B	RPL3--RPS28B	0	1	0	black
RPS28B	RPS3	RPS28B--RPS3	0	1	0	black
RPS3	RPS28B	RPS3--RPS28B	0	1	0	black
RPS28B	RPL25	RPS28B--RPL25	0	1	0	black
RPL25	RPS28B	RPL25--RPS28B	0	1	0	black
RPS28B	TIF11	RPS28B--TIF11	0	1	0	black
TIF11	RPS28B	TIF11--RPS28B	0	1	0	black
RPS28B	RPS28A	RPS28B--RPS28A	0	1	0	black
RPS28A	RPS28B	RPS28A--RPS28B	0	1	0	black
RPS28B	RPL20A	RPS28B--RPL20A	0	1	0	black
RPL20A	RPS28B	RPL20A--RPS28B	0	1	0	black
RPS28B	RPS30A	RPS28B--RPS30A	0	1	0	black
RPS30A	RPS28B	RPS30A--RPS28B	0	1	0	black
RPS28B	RPL18B	RPS28B--RPL18B	0	1	0	black
RPL18B	RPS28B	RPL18B--RPS28B	0	1	0	black
RPS28B	RPL33A	RPS28B--RPL33A	0	1	0	black
RPL33A	RPS28B	RPL33A--RPS28B	0	1	0	black
RPS28B	RPL36A	RPS28B--RPL36A	0	1	0	black
RPL36A	RPS28B	RPL36A--RPS28B	0	1	0	black
RPS28B	RPS19B	RPS28B--RPS19B	0	1	0	black
RPS19B	RPS28B	RPS19B--RPS28B	0	1	0	black
RPS28B	RPL26A	RPS28B--RPL26A	0	1	0	black
RPL26A	RPS28B	RPL26A--RPS28B	0	1	0	black
RPS28B	RPL6B	RPS28B--RPL6B	0	1	0	black
RPL6B	RPS28B	RPL6B--RPS28B	0	1	0	black
RPS28B	RPS1A	RPS28B--RPS1A	0	1	0	black
RPS1A	RPS28B	RPS1A--RPS28B	0	1	0	black
BOP2	CAT2	BOP2--CAT2	0	1	0	black
CAT2	BOP2	CAT2--BOP2	0	1	0	black
BOP2	RCH1	BOP2--RCH1	0	1	0	black
RCH1	BOP2	RCH1--BOP2	0	1	0	black
BOP2	SPG4	BOP2--SPG4	0	1	0	black
SPG4	BOP2	SPG4--BOP2	0	1	0	black
PIG1	GDB1	PIG1--GDB1	0	1	0	black
GDB1	PIG1	GDB1--PIG1	0	1	0	black
PIG1	ECM38	PIG1--ECM38	0	1	0	black
ECM38	PIG1	ECM38--PIG1	0	1	0	black
PIG1	RSF1	PIG1--RSF1	0	1	0	black
RSF1	PIG1	RSF1--PIG1	0	1	0	black
PIG1	YSP3	PIG1--YSP3	0	1	0	black
YSP3	PIG1	YSP3--PIG1	0	1	0	black
PIG1	SIP5	PIG1--SIP5	0	1	0	black
SIP5	PIG1	SIP5--PIG1	0	1	0	black
PIG1	YOR062C	PIG1--YOR062C	0	1	0	black
YOR062C	PIG1	YOR062C--PIG1	0	1	0	black
PIG1	GPH1	PIG1--GPH1	0	1	0	black
GPH1	PIG1	GPH1--PIG1	0	1	0	black
PIG1	CMP2	PIG1--CMP2	0	1	0	black
CMP2	PIG1	CMP2--PIG1	0	1	0	black
PIG1	GAC1	PIG1--GAC1	0	1	0	black
GAC1	PIG1	GAC1--PIG1	0	1	0	black
RPS30A	EGD1	RPS30A--EGD1	0	1	0	black
EGD1	RPS30A	EGD1--RPS30A	0	1	0	black
RPS30A	SIL1	RPS30A--SIL1	0	1	0	black
SIL1	RPS30A	SIL1--RPS30A	0	1	0	black
RPS30A	TIF11	RPS30A--TIF11	0	1	0	black
TIF11	RPS30A	TIF11--RPS30A	0	1	0	black
RPS30A	SEC61	RPS30A--SEC61	0	1	0	black
SEC61	RPS30A	SEC61--RPS30A	0	1	0	black
RPS30A	RPL21B	RPS30A--RPL21B	0	1	0	black
RPL21B	RPS30A	RPL21B--RPS30A	0	1	0	black
RPS30A	RPL9B	RPS30A--RPL9B	0	1	0	black
RPL9B	RPS30A	RPL9B--RPS30A	0	1	0	black
RPS30A	RPL31B	RPS30A--RPL31B	0	1	0	black
RPL31B	RPS30A	RPL31B--RPS30A	0	1	0	black
RPS30A	RPL16B	RPS30A--RPL16B	0	1	0	black
RPL16B	RPS30A	RPL16B--RPS30A	0	1	0	black
RPS30A	RPP2A	RPS30A--RPP2A	0	1	0	black
RPP2A	RPS30A	RPP2A--RPS30A	0	1	0	black
RPS30A	RPL15B	RPS30A--RPL15B	0	1	0	black
RPL15B	RPS30A	RPL15B--RPS30A	0	1	0	black
RPS30A	RPL6B	RPS30A--RPL6B	0	1	0	black
RPL6B	RPS30A	RPL6B--RPS30A	0	1	0	black
RPS30A	RPL33B	RPS30A--RPL33B	0	1	0	black
RPL33B	RPS30A	RPL33B--RPS30A	0	1	0	black
RPS30A	RPL13B	RPS30A--RPL13B	0	1	0	black
RPL13B	RPS30A	RPL13B--RPS30A	0	1	0	black
RPS30A	RPL1A	RPS30A--RPL1A	0	1	0	black
RPL1A	RPS30A	RPL1A--RPS30A	0	1	0	black
RPS30A	RPL36B	RPS30A--RPL36B	0	1	0	black
RPL36B	RPS30A	RPL36B--RPS30A	0	1	0	black
RPS30A	RPL11A	RPS30A--RPL11A	0	1	0	black
RPL11A	RPS30A	RPL11A--RPS30A	0	1	0	black
RPS30A	RPL7B	RPS30A--RPL7B	0	1	0	black
RPL7B	RPS30A	RPL7B--RPS30A	0	1	0	black
RPS30A	RPS1B	RPS30A--RPS1B	0	1	0	black
RPS1B	RPS30A	RPS1B--RPS30A	0	1	0	black
RPS30A	RPL3	RPS30A--RPL3	0	1	0	black
RPL3	RPS30A	RPL3--RPS30A	0	1	0	black
RPS30A	RPL20A	RPS30A--RPL20A	0	1	0	black
RPL20A	RPS30A	RPL20A--RPS30A	0	1	0	black
RPS30A	RPL18B	RPS30A--RPL18B	0	1	0	black
RPL18B	RPS30A	RPL18B--RPS30A	0	1	0	black
RPS30A	RPL33A	RPS30A--RPL33A	0	1	0	black
RPL33A	RPS30A	RPL33A--RPS30A	0	1	0	black
RPS30A	RPL6A	RPS30A--RPL6A	0	1	0	black
RPL6A	RPS30A	RPL6A--RPS30A	0	1	0	black
RPS30A	RPL20B	RPS30A--RPL20B	0	1	0	black
RPL20B	RPS30A	RPL20B--RPS30A	0	1	0	black
RPS30A	RPL18A	RPS30A--RPL18A	0	1	0	black
RPL18A	RPS30A	RPL18A--RPS30A	0	1	0	black
RPS30A	RPL42A	RPS30A--RPL42A	0	1	0	black
RPL42A	RPS30A	RPL42A--RPS30A	0	1	0	black
RPS30A	RPL25	RPS30A--RPL25	0	1	0	black
RPL25	RPS30A	RPL25--RPS30A	0	1	0	black
RPS30A	RPP0	RPS30A--RPP0	0	1	0	black
RPP0	RPS30A	RPP0--RPS30A	0	1	0	black
RPS30A	RPS7B	RPS30A--RPS7B	0	1	0	black
RPS7B	RPS30A	RPS7B--RPS30A	0	1	0	black
RPS30A	RPL5	RPS30A--RPL5	0	1	0	black
RPL5	RPS30A	RPL5--RPS30A	0	1	0	black
RPS30A	RPS22B	RPS30A--RPS22B	0	1	0	black
RPS22B	RPS30A	RPS22B--RPS30A	0	1	0	black
RPS30A	RPS9A	RPS30A--RPS9A	0	1	0	black
RPS9A	RPS30A	RPS9A--RPS30A	0	1	0	black
RPS30A	RPS30B	RPS30A--RPS30B	0	1	0	black
RPS30B	RPS30A	RPS30B--RPS30A	0	1	0	black
RPS30A	RPL38	RPS30A--RPL38	0	1	0	black
RPL38	RPS30A	RPL38--RPS30A	0	1	0	black
RPS30A	RPS7A	RPS30A--RPS7A	0	1	0	black
RPS7A	RPS30A	RPS7A--RPS30A	0	1	0	black
RPS30A	RPS3	RPS30A--RPS3	0	1	0	black
RPS3	RPS30A	RPS3--RPS30A	0	1	0	black
RPS30A	RPS17A	RPS30A--RPS17A	0	1	0	black
RPS17A	RPS30A	RPS17A--RPS30A	0	1	0	black
RPS30A	RPS15	RPS30A--RPS15	0	1	0	black
RPS15	RPS30A	RPS15--RPS30A	0	1	0	black
RPS30A	RPS12	RPS30A--RPS12	0	1	0	black
RPS12	RPS30A	RPS12--RPS30A	0	1	0	black
RPS30A	RPS10B	RPS30A--RPS10B	0	1	0	black
RPS10B	RPS30A	RPS10B--RPS30A	0	1	0	black
RPS30A	RPS19A	RPS30A--RPS19A	0	1	0	black
RPS19A	RPS30A	RPS19A--RPS30A	0	1	0	black
RPS30A	RPS28A	RPS30A--RPS28A	0	1	0	black
RPS28A	RPS30A	RPS28A--RPS30A	0	1	0	black
RPS30A	RPS16A	RPS30A--RPS16A	0	1	0	black
RPS16A	RPS30A	RPS16A--RPS30A	0	1	0	black
RPS30A	RPS29A	RPS30A--RPS29A	0	1	0	black
RPS29A	RPS30A	RPS29A--RPS30A	0	1	0	black
RPS30A	RPS18B	RPS30A--RPS18B	0	1	0	black
RPS18B	RPS30A	RPS18B--RPS30A	0	1	0	black
RPS30A	RPS23B	RPS30A--RPS23B	0	1	0	black
RPS23B	RPS30A	RPS23B--RPS30A	0	1	0	black
RPS30A	ASC1	RPS30A--ASC1	0	1	0	black
ASC1	RPS30A	ASC1--RPS30A	0	1	0	black
RPS30A	RPL36A	RPS30A--RPL36A	0	1	0	black
RPL36A	RPS30A	RPL36A--RPS30A	0	1	0	black
RPS30A	RPS19B	RPS30A--RPS19B	0	1	0	black
RPS19B	RPS30A	RPS19B--RPS30A	0	1	0	black
RPS30A	RPS6A	RPS30A--RPS6A	0	1	0	black
RPS6A	RPS30A	RPS6A--RPS30A	0	1	0	black
RPS30A	RPL26A	RPS30A--RPL26A	0	1	0	black
RPL26A	RPS30A	RPL26A--RPS30A	0	1	0	black
RPS30A	RPS10A	RPS30A--RPS10A	0	1	0	black
RPS10A	RPS30A	RPS10A--RPS30A	0	1	0	black
RPS30A	RPL43A	RPS30A--RPL43A	0	1	0	black
RPL43A	RPS30A	RPL43A--RPS30A	0	1	0	black
RPS30A	RPS1A	RPS30A--RPS1A	0	1	0	black
RPS1A	RPS30A	RPS1A--RPS30A	0	1	0	black
ATP14	COX5A	ATP14--COX5A	0	1	0	black
COX5A	ATP14	COX5A--ATP14	0	1	0	black
ATP14	YPR010C-A	ATP14--YPR010C-A	0	1	0	black
YPR010C-A	ATP14	YPR010C-A--ATP14	0	1	0	black
ATP14	CYT1	ATP14--CYT1	0	1	0	black
CYT1	ATP14	CYT1--ATP14	0	1	0	black
ATP14	ATP4	ATP14--ATP4	0	1	0	black
ATP4	ATP14	ATP4--ATP14	0	1	0	black
YLR297W	YOR186W	YLR297W--YOR186W	0	1	0	black
YOR186W	YLR297W	YOR186W--YLR297W	0	1	0	black
YHC1	RPS10A	YHC1--RPS10A	0	1	0	black
RPS10A	YHC1	RPS10A--YHC1	0	1	0	black
YHC1	RPS10B	YHC1--RPS10B	0	1	0	black
RPS10B	YHC1	RPS10B--YHC1	0	1	0	black
YHC1	CEF1	YHC1--CEF1	0	1	0	black
CEF1	YHC1	CEF1--YHC1	0	1	0	black
YHC1	RPS12	YHC1--RPS12	0	1	0	black
RPS12	YHC1	RPS12--YHC1	0	1	0	black
YHC1	RNH201	YHC1--RNH201	0	1	0	black
RNH201	YHC1	RNH201--YHC1	0	1	0	black
YHC1	SWT21	YHC1--SWT21	0	1	0	black
SWT21	YHC1	SWT21--YHC1	0	1	0	black
ECM38	CIK1	ECM38--CIK1	0	1	0	black
CIK1	ECM38	CIK1--ECM38	0	1	0	black
ECM38	YSP3	ECM38--YSP3	0	1	0	black
YSP3	ECM38	YSP3--ECM38	0	1	0	black
ECM38	GLO4	ECM38--GLO4	0	1	0	black
GLO4	ECM38	GLO4--ECM38	0	1	0	black
ECM38	GAD1	ECM38--GAD1	0	1	0	black
GAD1	ECM38	GAD1--ECM38	0	1	0	black
EXG1	TOS6	EXG1--TOS6	0	1	0	black
TOS6	EXG1	TOS6--EXG1	0	1	0	black
EXG1	YGP1	EXG1--YGP1	0	1	0	black
YGP1	EXG1	YGP1--EXG1	0	1	0	black
EXG1	GAS1	EXG1--GAS1	0	1	0	black
GAS1	EXG1	GAS1--EXG1	0	1	0	black
EXG1	SCW10	EXG1--SCW10	0	1	0	black
SCW10	EXG1	SCW10--EXG1	0	1	0	black
EXG1	FKS3	EXG1--FKS3	0	1	0	black
FKS3	EXG1	FKS3--EXG1	0	1	0	black
EXG1	FKS1	EXG1--FKS1	0	1	0	black
FKS1	EXG1	FKS1--EXG1	0	1	0	black
HRI1	MET22	HRI1--MET22	0	1	0	black
MET22	HRI1	MET22--HRI1	0	1	0	black
HRI1	SEC63	HRI1--SEC63	0	1	0	black
SEC63	HRI1	SEC63--HRI1	0	1	0	black
HRI1	ERV25	HRI1--ERV25	0	1	0	black
ERV25	HRI1	ERV25--HRI1	0	1	0	black
MET17	ERG10	MET17--ERG10	0	1	0	black
ERG10	MET17	ERG10--MET17	0	1	0	black
MET17	MET22	MET17--MET22	0	1	0	black
MET22	MET17	MET22--MET17	0	1	0	black
MET17	MET16	MET17--MET16	0	1	0	black
MET16	MET17	MET16--MET17	0	1	0	black
MET17	SAM4	MET17--SAM4	0	1	0	black
SAM4	MET17	SAM4--MET17	0	1	0	black
ATG39	ATH1	ATG39--ATH1	0	1	0	black
ATH1	ATG39	ATH1--ATG39	0	1	0	black
ATG39	CAT2	ATG39--CAT2	0	1	0	black
CAT2	ATG39	CAT2--ATG39	0	1	0	black
ATG39	USV1	ATG39--USV1	0	1	0	black
USV1	ATG39	USV1--ATG39	0	1	0	black
ATG39	MSC1	ATG39--MSC1	0	1	0	black
MSC1	ATG39	MSC1--ATG39	0	1	0	black
ATG39	LEE1	ATG39--LEE1	0	1	0	black
LEE1	ATG39	LEE1--ATG39	0	1	0	black
ATG39	DDR2	ATG39--DDR2	0	1	0	black
DDR2	ATG39	DDR2--ATG39	0	1	0	black
ATG39	ATG41	ATG39--ATG41	0	1	0	black
ATG41	ATG39	ATG41--ATG39	0	1	0	black
ATG39	TMA10	ATG39--TMA10	0	1	0	black
TMA10	ATG39	TMA10--ATG39	0	1	0	black
ATG39	DCS2	ATG39--DCS2	0	1	0	black
DCS2	ATG39	DCS2--ATG39	0	1	0	black
ATG39	UIP4	ATG39--UIP4	0	1	0	black
UIP4	ATG39	UIP4--ATG39	0	1	0	black
ATG39	SUE1	ATG39--SUE1	0	1	0	black
SUE1	ATG39	SUE1--ATG39	0	1	0	black
ATG39	SPG4	ATG39--SPG4	0	1	0	black
SPG4	ATG39	SPG4--ATG39	0	1	0	black
ATG39	YNL195C	ATG39--YNL195C	0	1	0	black
YNL195C	ATG39	YNL195C--ATG39	0	1	0	black
ATG39	ATG34	ATG39--ATG34	0	1	0	black
ATG34	ATG39	ATG34--ATG39	0	1	0	black
ATG39	ATG11	ATG39--ATG11	0	1	0	black
ATG11	ATG39	ATG11--ATG39	0	1	0	black
ATG39	ATG40	ATG39--ATG40	0	1	0	black
ATG40	ATG39	ATG40--ATG39	0	1	0	black
SPH1	FKS1	SPH1--FKS1	0	1	0	black
FKS1	SPH1	FKS1--SPH1	0	1	0	black
SPH1	STE11	SPH1--STE11	0	1	0	black
STE11	SPH1	STE11--SPH1	0	1	0	black
SPH1	WSC2	SPH1--WSC2	0	1	0	black
WSC2	SPH1	WSC2--SPH1	0	1	0	black
RPL38	APT1	RPL38--APT1	0	1	0	black
APT1	RPL38	APT1--RPL38	0	1	0	black
RPL38	RTC6	RPL38--RTC6	0	1	0	black
RTC6	RPL38	RTC6--RPL38	0	1	0	black
RPL38	DSK2	RPL38--DSK2	0	1	0	black
DSK2	RPL38	DSK2--RPL38	0	1	0	black
RPL38	SIL1	RPL38--SIL1	0	1	0	black
SIL1	RPL38	SIL1--RPL38	0	1	0	black
RPL38	EGD1	RPL38--EGD1	0	1	0	black
EGD1	RPL38	EGD1--RPL38	0	1	0	black
RPL38	SSB2	RPL38--SSB2	0	1	0	black
SSB2	RPL38	SSB2--RPL38	0	1	0	black
RPL38	TIF11	RPL38--TIF11	0	1	0	black
TIF11	RPL38	TIF11--RPL38	0	1	0	black
RPL38	NOP15	RPL38--NOP15	0	1	0	black
NOP15	RPL38	NOP15--RPL38	0	1	0	black
RPL38	SEC61	RPL38--SEC61	0	1	0	black
SEC61	RPL38	SEC61--RPL38	0	1	0	black
RPL38	RPS22B	RPL38--RPS22B	0	1	0	black
RPS22B	RPL38	RPS22B--RPL38	0	1	0	black
RPL38	RPL11A	RPL38--RPL11A	0	1	0	black
RPL11A	RPL38	RPL11A--RPL38	0	1	0	black
RPL38	RPL15B	RPL38--RPL15B	0	1	0	black
RPL15B	RPL38	RPL15B--RPL38	0	1	0	black
RPL38	RPS1B	RPL38--RPS1B	0	1	0	black
RPS1B	RPL38	RPS1B--RPL38	0	1	0	black
RPL38	RPL36B	RPL38--RPL36B	0	1	0	black
RPL36B	RPL38	RPL36B--RPL38	0	1	0	black
RPL38	RPL21B	RPL38--RPL21B	0	1	0	black
RPL21B	RPL38	RPL21B--RPL38	0	1	0	black
RPL38	RPS17A	RPL38--RPS17A	0	1	0	black
RPS17A	RPL38	RPS17A--RPL38	0	1	0	black
RPL38	RPS15	RPL38--RPS15	0	1	0	black
RPS15	RPL38	RPS15--RPL38	0	1	0	black
RPL38	RPS10B	RPL38--RPS10B	0	1	0	black
RPS10B	RPL38	RPS10B--RPL38	0	1	0	black
RPL38	RPP0	RPL38--RPP0	0	1	0	black
RPP0	RPL38	RPP0--RPL38	0	1	0	black
RPL38	RPS16A	RPL38--RPS16A	0	1	0	black
RPS16A	RPL38	RPS16A--RPL38	0	1	0	black
RPL38	RPS7B	RPL38--RPS7B	0	1	0	black
RPS7B	RPL38	RPS7B--RPL38	0	1	0	black
RPL38	RPL5	RPL38--RPL5	0	1	0	black
RPL5	RPL38	RPL5--RPL38	0	1	0	black
RPL38	RPS29A	RPL38--RPS29A	0	1	0	black
RPS29A	RPL38	RPS29A--RPL38	0	1	0	black
RPL38	RPS23B	RPL38--RPS23B	0	1	0	black
RPS23B	RPL38	RPS23B--RPL38	0	1	0	black
RPL38	ASC1	RPL38--ASC1	0	1	0	black
ASC1	RPL38	ASC1--RPL38	0	1	0	black
RPL38	RPL16B	RPL38--RPL16B	0	1	0	black
RPL16B	RPL38	RPL16B--RPL38	0	1	0	black
RPL38	RPL18A	RPL38--RPL18A	0	1	0	black
RPL18A	RPL38	RPL18A--RPL38	0	1	0	black
RPL38	RPS6A	RPL38--RPS6A	0	1	0	black
RPS6A	RPL38	RPS6A--RPL38	0	1	0	black
RPL38	RPL33B	RPL38--RPL33B	0	1	0	black
RPL33B	RPL38	RPL33B--RPL38	0	1	0	black
RPL38	RPS10A	RPL38--RPS10A	0	1	0	black
RPS10A	RPL38	RPS10A--RPL38	0	1	0	black
RPL38	RPL9B	RPL38--RPL9B	0	1	0	black
RPL9B	RPL38	RPL9B--RPL38	0	1	0	black
RPL38	RPL43A	RPL38--RPL43A	0	1	0	black
RPL43A	RPL38	RPL43A--RPL38	0	1	0	black
RPL38	RPS9A	RPL38--RPS9A	0	1	0	black
RPS9A	RPL38	RPS9A--RPL38	0	1	0	black
RPL38	RPL42A	RPL38--RPL42A	0	1	0	black
RPL42A	RPL38	RPL42A--RPL38	0	1	0	black
RPL38	RPS30B	RPL38--RPS30B	0	1	0	black
RPS30B	RPL38	RPS30B--RPL38	0	1	0	black
RPL38	RPS7A	RPL38--RPS7A	0	1	0	black
RPS7A	RPL38	RPS7A--RPL38	0	1	0	black
RPL38	RPL7B	RPL38--RPL7B	0	1	0	black
RPL7B	RPL38	RPL7B--RPL38	0	1	0	black
RPL38	RPL3	RPL38--RPL3	0	1	0	black
RPL3	RPL38	RPL3--RPL38	0	1	0	black
RPL38	RPS3	RPL38--RPS3	0	1	0	black
RPS3	RPL38	RPS3--RPL38	0	1	0	black
RPL38	RPL25	RPL38--RPL25	0	1	0	black
RPL25	RPL38	RPL25--RPL38	0	1	0	black
RPL38	RPS12	RPL38--RPS12	0	1	0	black
RPS12	RPL38	RPS12--RPL38	0	1	0	black
RPL38	RPS19A	RPL38--RPS19A	0	1	0	black
RPS19A	RPL38	RPS19A--RPL38	0	1	0	black
RPL38	RPS28A	RPL38--RPS28A	0	1	0	black
RPS28A	RPL38	RPS28A--RPL38	0	1	0	black
RPL38	RPL31B	RPL38--RPL31B	0	1	0	black
RPL31B	RPL38	RPL31B--RPL38	0	1	0	black
RPL38	RPL20A	RPL38--RPL20A	0	1	0	black
RPL20A	RPL38	RPL20A--RPL38	0	1	0	black
RPL38	RPL18B	RPL38--RPL18B	0	1	0	black
RPL18B	RPL38	RPL18B--RPL38	0	1	0	black
RPL38	RPL33A	RPL38--RPL33A	0	1	0	black
RPL33A	RPL38	RPL33A--RPL38	0	1	0	black
RPL38	RPS18B	RPL38--RPS18B	0	1	0	black
RPS18B	RPL38	RPS18B--RPL38	0	1	0	black
RPL38	RPL6A	RPL38--RPL6A	0	1	0	black
RPL6A	RPL38	RPL6A--RPL38	0	1	0	black
RPL38	RPL20B	RPL38--RPL20B	0	1	0	black
RPL20B	RPL38	RPL20B--RPL38	0	1	0	black
RPL38	RPL36A	RPL38--RPL36A	0	1	0	black
RPL36A	RPL38	RPL36A--RPL38	0	1	0	black
RPL38	RPL13B	RPL38--RPL13B	0	1	0	black
RPL13B	RPL38	RPL13B--RPL38	0	1	0	black
RPL38	RPS19B	RPL38--RPS19B	0	1	0	black
RPS19B	RPL38	RPS19B--RPL38	0	1	0	black
RPL38	RPL26A	RPL38--RPL26A	0	1	0	black
RPL26A	RPL38	RPL26A--RPL38	0	1	0	black
RPL38	RPL6B	RPL38--RPL6B	0	1	0	black
RPL6B	RPL38	RPL6B--RPL38	0	1	0	black
RPL38	RPP2A	RPL38--RPP2A	0	1	0	black
RPP2A	RPL38	RPP2A--RPL38	0	1	0	black
RPL38	RPL1A	RPL38--RPL1A	0	1	0	black
RPL1A	RPL38	RPL1A--RPL38	0	1	0	black
RPL38	RPS1A	RPL38--RPS1A	0	1	0	black
RPS1A	RPL38	RPS1A--RPL38	0	1	0	black
TMA10	GOR1	TMA10--GOR1	0	1	0	black
GOR1	TMA10	GOR1--TMA10	0	1	0	black
TMA10	CSR2	TMA10--CSR2	0	1	0	black
CSR2	TMA10	CSR2--TMA10	0	1	0	black
TMA10	YMR196W	TMA10--YMR196W	0	1	0	black
YMR196W	TMA10	YMR196W--TMA10	0	1	0	black
TMA10	GPH1	TMA10--GPH1	0	1	0	black
GPH1	TMA10	GPH1--TMA10	0	1	0	black
TMA10	YNL208W	TMA10--YNL208W	0	1	0	black
YNL208W	TMA10	YNL208W--TMA10	0	1	0	black
TMA10	EGO4	TMA10--EGO4	0	1	0	black
EGO4	TMA10	EGO4--TMA10	0	1	0	black
TMA10	HOR7	TMA10--HOR7	0	1	0	black
HOR7	TMA10	HOR7--TMA10	0	1	0	black
TMA10	CIT1	TMA10--CIT1	0	1	0	black
CIT1	TMA10	CIT1--TMA10	0	1	0	black
TMA10	GAC1	TMA10--GAC1	0	1	0	black
GAC1	TMA10	GAC1--TMA10	0	1	0	black
TMA10	YOR062C	TMA10--YOR062C	0	1	0	black
YOR062C	TMA10	YOR062C--TMA10	0	1	0	black
TMA10	TMC1	TMA10--TMC1	0	1	0	black
TMC1	TMA10	TMC1--TMA10	0	1	0	black
TMA10	NNR1	TMA10--NNR1	0	1	0	black
NNR1	TMA10	NNR1--TMA10	0	1	0	black
TMA10	YOR289W	TMA10--YOR289W	0	1	0	black
YOR289W	TMA10	YOR289W--TMA10	0	1	0	black
TMA10	UIP4	TMA10--UIP4	0	1	0	black
UIP4	TMA10	UIP4--TMA10	0	1	0	black
TMA10	YNL194C	TMA10--YNL194C	0	1	0	black
YNL194C	TMA10	YNL194C--TMA10	0	1	0	black
TMA10	GCY1	TMA10--GCY1	0	1	0	black
GCY1	TMA10	GCY1--TMA10	0	1	0	black
TMA10	YMR090W	TMA10--YMR090W	0	1	0	black
YMR090W	TMA10	YMR090W--TMA10	0	1	0	black
TMA10	GAD1	TMA10--GAD1	0	1	0	black
GAD1	TMA10	GAD1--TMA10	0	1	0	black
TMA10	ATO2	TMA10--ATO2	0	1	0	black
ATO2	TMA10	ATO2--TMA10	0	1	0	black
TMA10	YMR206W	TMA10--YMR206W	0	1	0	black
YMR206W	TMA10	YMR206W--TMA10	0	1	0	black
TMA10	DDR2	TMA10--DDR2	0	1	0	black
DDR2	TMA10	DDR2--TMA10	0	1	0	black
TMA10	SPG4	TMA10--SPG4	0	1	0	black
SPG4	TMA10	SPG4--TMA10	0	1	0	black
TMA10	MSC1	TMA10--MSC1	0	1	0	black
MSC1	TMA10	MSC1--TMA10	0	1	0	black
TMA10	ISF1	TMA10--ISF1	0	1	0	black
ISF1	TMA10	ISF1--TMA10	0	1	0	black
TMA10	ALD4	TMA10--ALD4	0	1	0	black
ALD4	TMA10	ALD4--TMA10	0	1	0	black
TMA10	PGM2	TMA10--PGM2	0	1	0	black
PGM2	TMA10	PGM2--TMA10	0	1	0	black
TMA10	USV1	TMA10--USV1	0	1	0	black
USV1	TMA10	USV1--TMA10	0	1	0	black
TMA10	DCS2	TMA10--DCS2	0	1	0	black
DCS2	TMA10	DCS2--TMA10	0	1	0	black
REC102	BSC4	REC102--BSC4	0	1	0	black
BSC4	REC102	BSC4--REC102	0	1	0	black
REC102	MEK1	REC102--MEK1	0	1	0	black
MEK1	REC102	MEK1--REC102	0	1	0	black
REC102	SLZ1	REC102--SLZ1	0	1	0	black
SLZ1	REC102	SLZ1--REC102	0	1	0	black
REC102	REC114	REC102--REC114	0	1	0	black
REC114	REC102	REC114--REC102	0	1	0	black
RPP0	CDC60	RPP0--CDC60	0	1	0	black
CDC60	RPP0	CDC60--RPP0	0	1	0	black
RPP0	GLO1	RPP0--GLO1	0	1	0	black
GLO1	RPP0	GLO1--RPP0	0	1	0	black
RPP0	EGD1	RPP0--EGD1	0	1	0	black
EGD1	RPP0	EGD1--RPP0	0	1	0	black
RPP0	ADE12	RPP0--ADE12	0	1	0	black
ADE12	RPP0	ADE12--RPP0	0	1	0	black
RPP0	CAR1	RPP0--CAR1	0	1	0	black
CAR1	RPP0	CAR1--RPP0	0	1	0	black
RPP0	SIL1	RPP0--SIL1	0	1	0	black
SIL1	RPP0	SIL1--RPP0	0	1	0	black
RPP0	NOP15	RPP0--NOP15	0	1	0	black
NOP15	RPP0	NOP15--RPP0	0	1	0	black
RPP0	RTC6	RPP0--RTC6	0	1	0	black
RTC6	RPP0	RTC6--RPP0	0	1	0	black
RPP0	TIF11	RPP0--TIF11	0	1	0	black
TIF11	RPP0	TIF11--RPP0	0	1	0	black
RPP0	ILV5	RPP0--ILV5	0	1	0	black
ILV5	RPP0	ILV5--RPP0	0	1	0	black
RPP0	CEF1	RPP0--CEF1	0	1	0	black
CEF1	RPP0	CEF1--RPP0	0	1	0	black
RPP0	SSB2	RPP0--SSB2	0	1	0	black
SSB2	RPP0	SSB2--RPP0	0	1	0	black
RPP0	RPS22B	RPP0--RPS22B	0	1	0	black
RPS22B	RPP0	RPS22B--RPP0	0	1	0	black
RPP0	SEC61	RPP0--SEC61	0	1	0	black
SEC61	RPP0	SEC61--RPP0	0	1	0	black
RPP0	RPL15B	RPP0--RPL15B	0	1	0	black
RPL15B	RPP0	RPL15B--RPP0	0	1	0	black
RPP0	RPS15	RPP0--RPS15	0	1	0	black
RPS15	RPP0	RPS15--RPP0	0	1	0	black
RPP0	RPS10B	RPP0--RPS10B	0	1	0	black
RPS10B	RPP0	RPS10B--RPP0	0	1	0	black
RPP0	RPS7B	RPP0--RPS7B	0	1	0	black
RPS7B	RPP0	RPS7B--RPP0	0	1	0	black
RPP0	RPS23B	RPP0--RPS23B	0	1	0	black
RPS23B	RPP0	RPS23B--RPP0	0	1	0	black
RPP0	RPL33B	RPP0--RPL33B	0	1	0	black
RPL33B	RPP0	RPL33B--RPP0	0	1	0	black
RPP0	RPS10A	RPP0--RPS10A	0	1	0	black
RPS10A	RPP0	RPS10A--RPP0	0	1	0	black
RPP0	RPL9B	RPP0--RPL9B	0	1	0	black
RPL9B	RPP0	RPL9B--RPP0	0	1	0	black
RPP0	RPL43A	RPP0--RPL43A	0	1	0	black
RPL43A	RPP0	RPL43A--RPP0	0	1	0	black
RPP0	RPS9A	RPP0--RPS9A	0	1	0	black
RPS9A	RPP0	RPS9A--RPP0	0	1	0	black
RPP0	RPS30B	RPP0--RPS30B	0	1	0	black
RPS30B	RPP0	RPS30B--RPP0	0	1	0	black
RPP0	RPL3	RPP0--RPL3	0	1	0	black
RPL3	RPP0	RPL3--RPP0	0	1	0	black
RPP0	RPS3	RPP0--RPS3	0	1	0	black
RPS3	RPP0	RPS3--RPP0	0	1	0	black
RPP0	RPL25	RPP0--RPL25	0	1	0	black
RPL25	RPP0	RPL25--RPP0	0	1	0	black
RPP0	RPS28A	RPP0--RPS28A	0	1	0	black
RPS28A	RPP0	RPS28A--RPP0	0	1	0	black
RPP0	RPL20A	RPP0--RPL20A	0	1	0	black
RPL20A	RPP0	RPL20A--RPP0	0	1	0	black
RPP0	RPL18B	RPP0--RPL18B	0	1	0	black
RPL18B	RPP0	RPL18B--RPP0	0	1	0	black
RPP0	RPL33A	RPP0--RPL33A	0	1	0	black
RPL33A	RPP0	RPL33A--RPP0	0	1	0	black
RPP0	RPL6A	RPP0--RPL6A	0	1	0	black
RPL6A	RPP0	RPL6A--RPP0	0	1	0	black
RPP0	RPL20B	RPP0--RPL20B	0	1	0	black
RPL20B	RPP0	RPL20B--RPP0	0	1	0	black
RPP0	RPL36A	RPP0--RPL36A	0	1	0	black
RPL36A	RPP0	RPL36A--RPP0	0	1	0	black
RPP0	RPS19B	RPP0--RPS19B	0	1	0	black
RPS19B	RPP0	RPS19B--RPP0	0	1	0	black
RPP0	RPL26A	RPP0--RPL26A	0	1	0	black
RPL26A	RPP0	RPL26A--RPP0	0	1	0	black
RPP0	RPL6B	RPP0--RPL6B	0	1	0	black
RPL6B	RPP0	RPL6B--RPP0	0	1	0	black
RPP0	RPL1A	RPP0--RPL1A	0	1	0	black
RPL1A	RPP0	RPL1A--RPP0	0	1	0	black
RPP0	RPS1A	RPP0--RPS1A	0	1	0	black
RPS1A	RPP0	RPS1A--RPP0	0	1	0	black
SPO77	SPO20	SPO77--SPO20	0	1	0	black
SPO20	SPO77	SPO20--SPO77	0	1	0	black
SPO77	YOR376W-A	SPO77--YOR376W-A	0	1	0	black
YOR376W-A	SPO77	YOR376W-A--SPO77	0	1	0	black
SPO77	SLP1	SPO77--SLP1	0	1	0	black
SLP1	SPO77	SLP1--SPO77	0	1	0	black
FKS1	STE11	FKS1--STE11	0	1	0	black
STE11	FKS1	STE11--FKS1	0	1	0	black
FKS1	PKH2	FKS1--PKH2	0	1	0	black
PKH2	FKS1	PKH2--FKS1	0	1	0	black
FKS1	ELO3	FKS1--ELO3	0	1	0	black
ELO3	FKS1	ELO3--FKS1	0	1	0	black
FKS1	RAS1	FKS1--RAS1	0	1	0	black
RAS1	FKS1	RAS1--FKS1	0	1	0	black
FKS1	ERG6	FKS1--ERG6	0	1	0	black
ERG6	FKS1	ERG6--FKS1	0	1	0	black
FKS1	ERO1	FKS1--ERO1	0	1	0	black
ERO1	FKS1	ERO1--FKS1	0	1	0	black
FKS1	RGC1	FKS1--RGC1	0	1	0	black
RGC1	FKS1	RGC1--FKS1	0	1	0	black
FKS1	WSC2	FKS1--WSC2	0	1	0	black
WSC2	FKS1	WSC2--FKS1	0	1	0	black
FKS1	WSC3	FKS1--WSC3	0	1	0	black
WSC3	FKS1	WSC3--FKS1	0	1	0	black
FKS1	RPA190	FKS1--RPA190	0	1	0	black
RPA190	FKS1	RPA190--FKS1	0	1	0	black
FKS1	GAS1	FKS1--GAS1	0	1	0	black
GAS1	FKS1	GAS1--FKS1	0	1	0	black
FKS1	CMP2	FKS1--CMP2	0	1	0	black
CMP2	FKS1	CMP2--FKS1	0	1	0	black
FKS1	FAS2	FKS1--FAS2	0	1	0	black
FAS2	FKS1	FAS2--FKS1	0	1	0	black
FKS1	FKS3	FKS1--FKS3	0	1	0	black
FKS3	FKS1	FKS3--FKS1	0	1	0	black
RPL26A	DSK2	RPL26A--DSK2	0	1	0	black
DSK2	RPL26A	DSK2--RPL26A	0	1	0	black
RPL26A	DIC1	RPL26A--DIC1	0	1	0	black
DIC1	RPL26A	DIC1--RPL26A	0	1	0	black
RPL26A	RPA190	RPL26A--RPA190	0	1	0	black
RPA190	RPL26A	RPA190--RPL26A	0	1	0	black
RPL26A	MRPL51	RPL26A--MRPL51	0	1	0	black
MRPL51	RPL26A	MRPL51--RPL26A	0	1	0	black
RPL26A	SPE3	RPL26A--SPE3	0	1	0	black
SPE3	RPL26A	SPE3--RPL26A	0	1	0	black
RPL26A	SIL1	RPL26A--SIL1	0	1	0	black
SIL1	RPL26A	SIL1--RPL26A	0	1	0	black
RPL26A	EGD1	RPL26A--EGD1	0	1	0	black
EGD1	RPL26A	EGD1--RPL26A	0	1	0	black
RPL26A	RTC6	RPL26A--RTC6	0	1	0	black
RTC6	RPL26A	RTC6--RPL26A	0	1	0	black
RPL26A	SSB2	RPL26A--SSB2	0	1	0	black
SSB2	RPL26A	SSB2--RPL26A	0	1	0	black
RPL26A	TIF11	RPL26A--TIF11	0	1	0	black
TIF11	RPL26A	TIF11--RPL26A	0	1	0	black
RPL26A	NOP15	RPL26A--NOP15	0	1	0	black
NOP15	RPL26A	NOP15--RPL26A	0	1	0	black
RPL26A	SEC61	RPL26A--SEC61	0	1	0	black
SEC61	RPL26A	SEC61--RPL26A	0	1	0	black
RPL26A	RPS22B	RPL26A--RPS22B	0	1	0	black
RPS22B	RPL26A	RPS22B--RPL26A	0	1	0	black
RPL26A	RPL15B	RPL26A--RPL15B	0	1	0	black
RPL15B	RPL26A	RPL15B--RPL26A	0	1	0	black
RPL26A	RPS1B	RPL26A--RPS1B	0	1	0	black
RPS1B	RPL26A	RPS1B--RPL26A	0	1	0	black
RPL26A	RPL11A	RPL26A--RPL11A	0	1	0	black
RPL11A	RPL26A	RPL11A--RPL26A	0	1	0	black
RPL26A	RPL36B	RPL26A--RPL36B	0	1	0	black
RPL36B	RPL26A	RPL36B--RPL26A	0	1	0	black
RPL26A	RPL21B	RPL26A--RPL21B	0	1	0	black
RPL21B	RPL26A	RPL21B--RPL26A	0	1	0	black
RPL26A	RPS17A	RPL26A--RPS17A	0	1	0	black
RPS17A	RPL26A	RPS17A--RPL26A	0	1	0	black
RPL26A	RPS15	RPL26A--RPS15	0	1	0	black
RPS15	RPL26A	RPS15--RPL26A	0	1	0	black
RPL26A	RPS10B	RPL26A--RPS10B	0	1	0	black
RPS10B	RPL26A	RPS10B--RPL26A	0	1	0	black
RPL26A	RPS16A	RPL26A--RPS16A	0	1	0	black
RPS16A	RPL26A	RPS16A--RPL26A	0	1	0	black
RPL26A	RPS7B	RPL26A--RPS7B	0	1	0	black
RPS7B	RPL26A	RPS7B--RPL26A	0	1	0	black
RPL26A	RPL5	RPL26A--RPL5	0	1	0	black
RPL5	RPL26A	RPL5--RPL26A	0	1	0	black
RPL26A	RPS29A	RPL26A--RPS29A	0	1	0	black
RPS29A	RPL26A	RPS29A--RPL26A	0	1	0	black
RPL26A	RPS23B	RPL26A--RPS23B	0	1	0	black
RPS23B	RPL26A	RPS23B--RPL26A	0	1	0	black
RPL26A	ASC1	RPL26A--ASC1	0	1	0	black
ASC1	RPL26A	ASC1--RPL26A	0	1	0	black
RPL26A	RPL16B	RPL26A--RPL16B	0	1	0	black
RPL16B	RPL26A	RPL16B--RPL26A	0	1	0	black
RPL26A	RPL18A	RPL26A--RPL18A	0	1	0	black
RPL18A	RPL26A	RPL18A--RPL26A	0	1	0	black
RPL26A	RPS6A	RPL26A--RPS6A	0	1	0	black
RPS6A	RPL26A	RPS6A--RPL26A	0	1	0	black
RPL26A	RPL33B	RPL26A--RPL33B	0	1	0	black
RPL33B	RPL26A	RPL33B--RPL26A	0	1	0	black
RPL26A	RPS10A	RPL26A--RPS10A	0	1	0	black
RPS10A	RPL26A	RPS10A--RPL26A	0	1	0	black
RPL26A	RPL9B	RPL26A--RPL9B	0	1	0	black
RPL9B	RPL26A	RPL9B--RPL26A	0	1	0	black
RPL26A	RPL43A	RPL26A--RPL43A	0	1	0	black
RPL43A	RPL26A	RPL43A--RPL26A	0	1	0	black
RPL26A	RPS9A	RPL26A--RPS9A	0	1	0	black
RPS9A	RPL26A	RPS9A--RPL26A	0	1	0	black
RPL26A	RPL42A	RPL26A--RPL42A	0	1	0	black
RPL42A	RPL26A	RPL42A--RPL26A	0	1	0	black
RPL26A	RPS30B	RPL26A--RPS30B	0	1	0	black
RPS30B	RPL26A	RPS30B--RPL26A	0	1	0	black
RPL26A	RPS7A	RPL26A--RPS7A	0	1	0	black
RPS7A	RPL26A	RPS7A--RPL26A	0	1	0	black
RPL26A	RPL7B	RPL26A--RPL7B	0	1	0	black
RPL7B	RPL26A	RPL7B--RPL26A	0	1	0	black
RPL26A	RPL3	RPL26A--RPL3	0	1	0	black
RPL3	RPL26A	RPL3--RPL26A	0	1	0	black
RPL26A	RPS3	RPL26A--RPS3	0	1	0	black
RPS3	RPL26A	RPS3--RPL26A	0	1	0	black
RPL26A	RPL25	RPL26A--RPL25	0	1	0	black
RPL25	RPL26A	RPL25--RPL26A	0	1	0	black
RPL26A	RPS12	RPL26A--RPS12	0	1	0	black
RPS12	RPL26A	RPS12--RPL26A	0	1	0	black
RPL26A	RPS19A	RPL26A--RPS19A	0	1	0	black
RPS19A	RPL26A	RPS19A--RPL26A	0	1	0	black
RPL26A	RPS28A	RPL26A--RPS28A	0	1	0	black
RPS28A	RPL26A	RPS28A--RPL26A	0	1	0	black
RPL26A	RPL31B	RPL26A--RPL31B	0	1	0	black
RPL31B	RPL26A	RPL31B--RPL26A	0	1	0	black
RPL26A	RPL20A	RPL26A--RPL20A	0	1	0	black
RPL20A	RPL26A	RPL20A--RPL26A	0	1	0	black
RPL26A	RPL18B	RPL26A--RPL18B	0	1	0	black
RPL18B	RPL26A	RPL18B--RPL26A	0	1	0	black
RPL26A	RPL33A	RPL26A--RPL33A	0	1	0	black
RPL33A	RPL26A	RPL33A--RPL26A	0	1	0	black
RPL26A	RPS18B	RPL26A--RPS18B	0	1	0	black
RPS18B	RPL26A	RPS18B--RPL26A	0	1	0	black
RPL26A	RPL6A	RPL26A--RPL6A	0	1	0	black
RPL6A	RPL26A	RPL6A--RPL26A	0	1	0	black
RPL26A	RPL20B	RPL26A--RPL20B	0	1	0	black
RPL20B	RPL26A	RPL20B--RPL26A	0	1	0	black
RPL26A	RPL36A	RPL26A--RPL36A	0	1	0	black
RPL36A	RPL26A	RPL36A--RPL26A	0	1	0	black
RPL26A	RPL13B	RPL26A--RPL13B	0	1	0	black
RPL13B	RPL26A	RPL13B--RPL26A	0	1	0	black
RPL26A	RPS19B	RPL26A--RPS19B	0	1	0	black
RPS19B	RPL26A	RPS19B--RPL26A	0	1	0	black
RPL26A	RPL6B	RPL26A--RPL6B	0	1	0	black
RPL6B	RPL26A	RPL6B--RPL26A	0	1	0	black
RPL26A	RPP2A	RPL26A--RPP2A	0	1	0	black
RPP2A	RPL26A	RPP2A--RPL26A	0	1	0	black
RPL26A	RPL1A	RPL26A--RPL1A	0	1	0	black
RPL1A	RPL26A	RPL1A--RPL26A	0	1	0	black
RPL26A	RPS1A	RPL26A--RPS1A	0	1	0	black
RPS1A	RPL26A	RPS1A--RPL26A	0	1	0	black
CIS1	PDH1	CIS1--PDH1	0	1	0	black
PDH1	CIS1	PDH1--CIS1	0	1	0	black
CIS1	PDR12	CIS1--PDR12	0	1	0	black
PDR12	CIS1	PDR12--CIS1	0	1	0	black
CIS1	ATG29	CIS1--ATG29	0	1	0	black
ATG29	CIS1	ATG29--CIS1	0	1	0	black
CIS1	CIK1	CIS1--CIK1	0	1	0	black
CIK1	CIS1	CIK1--CIS1	0	1	0	black
CIS1	TPO4	CIS1--TPO4	0	1	0	black
TPO4	CIS1	TPO4--CIS1	0	1	0	black
CIS1	ATG11	CIS1--ATG11	0	1	0	black
ATG11	CIS1	ATG11--CIS1	0	1	0	black
CIS1	GRE2	CIS1--GRE2	0	1	0	black
GRE2	CIS1	GRE2--CIS1	0	1	0	black
CIS1	RSB1	CIS1--RSB1	0	1	0	black
RSB1	CIS1	RSB1--CIS1	0	1	0	black
CIS1	YML131W	CIS1--YML131W	0	1	0	black
YML131W	CIS1	YML131W--CIS1	0	1	0	black
DIC1	RPL7B	DIC1--RPL7B	0	1	0	black
RPL7B	DIC1	RPL7B--DIC1	0	1	0	black
DIC1	CIN1	DIC1--CIN1	0	1	0	black
CIN1	DIC1	CIN1--DIC1	0	1	0	black
DIC1	SHH3	DIC1--SHH3	0	1	0	black
SHH3	DIC1	SHH3--DIC1	0	1	0	black
DIC1	CYT1	DIC1--CYT1	0	1	0	black
CYT1	DIC1	CYT1--DIC1	0	1	0	black
DIC1	JLP2	DIC1--JLP2	0	1	0	black
JLP2	DIC1	JLP2--DIC1	0	1	0	black
DIC1	RTC6	DIC1--RTC6	0	1	0	black
RTC6	DIC1	RTC6--DIC1	0	1	0	black
ILV5	GOR1	ILV5--GOR1	0	1	0	black
GOR1	ILV5	GOR1--ILV5	0	1	0	black
ILV5	RPS1A	ILV5--RPS1A	0	1	0	black
RPS1A	ILV5	RPS1A--ILV5	0	1	0	black
ILV5	RPS9A	ILV5--RPS9A	0	1	0	black
RPS9A	ILV5	RPS9A--ILV5	0	1	0	black
ILV5	MVD1	ILV5--MVD1	0	1	0	black
MVD1	ILV5	MVD1--ILV5	0	1	0	black
ILV5	YME2	ILV5--YME2	0	1	0	black
YME2	ILV5	YME2--ILV5	0	1	0	black
ILV5	CIT1	ILV5--CIT1	0	1	0	black
CIT1	ILV5	CIT1--ILV5	0	1	0	black
ILV5	RPL16B	ILV5--RPL16B	0	1	0	black
RPL16B	ILV5	RPL16B--ILV5	0	1	0	black
ILV5	RPL5	ILV5--RPL5	0	1	0	black
RPL5	ILV5	RPL5--ILV5	0	1	0	black
ILV5	ADE13	ILV5--ADE13	0	1	0	black
ADE13	ILV5	ADE13--ILV5	0	1	0	black
ILV5	ADE17	ILV5--ADE17	0	1	0	black
ADE17	ILV5	ADE17--ILV5	0	1	0	black
ILV5	ALD4	ILV5--ALD4	0	1	0	black
ALD4	ILV5	ALD4--ILV5	0	1	0	black
ILV5	ALD6	ILV5--ALD6	0	1	0	black
ALD6	ILV5	ALD6--ILV5	0	1	0	black
ILV5	ZWF1	ILV5--ZWF1	0	1	0	black
ZWF1	ILV5	ZWF1--ILV5	0	1	0	black
ILV5	ARG8	ILV5--ARG8	0	1	0	black
ARG8	ILV5	ARG8--ILV5	0	1	0	black
ILV5	TKL1	ILV5--TKL1	0	1	0	black
TKL1	ILV5	TKL1--ILV5	0	1	0	black
ILV5	YPL113C	ILV5--YPL113C	0	1	0	black
YPL113C	ILV5	YPL113C--ILV5	0	1	0	black
ILV5	ALD3	ILV5--ALD3	0	1	0	black
ALD3	ILV5	ALD3--ILV5	0	1	0	black
ILV5	ARO7	ILV5--ARO7	0	1	0	black
ARO7	ILV5	ARO7--ILV5	0	1	0	black
ILV5	PDR12	ILV5--PDR12	0	1	0	black
PDR12	ILV5	PDR12--ILV5	0	1	0	black
ILV5	ADE12	ILV5--ADE12	0	1	0	black
ADE12	ILV5	ADE12--ILV5	0	1	0	black
ILV5	ADH6	ILV5--ADH6	0	1	0	black
ADH6	ILV5	ADH6--ILV5	0	1	0	black
ILV5	SSB2	ILV5--SSB2	0	1	0	black
SSB2	ILV5	SSB2--ILV5	0	1	0	black
ILV5	RPL3	ILV5--RPL3	0	1	0	black
RPL3	ILV5	RPL3--ILV5	0	1	0	black
ILV5	ASC1	ILV5--ASC1	0	1	0	black
ASC1	ILV5	ASC1--ILV5	0	1	0	black
ILV5	LEU9	ILV5--LEU9	0	1	0	black
LEU9	ILV5	LEU9--ILV5	0	1	0	black
ILV5	LYS9	ILV5--LYS9	0	1	0	black
LYS9	ILV5	LYS9--ILV5	0	1	0	black
ILV5	LEU4	ILV5--LEU4	0	1	0	black
LEU4	ILV5	LEU4--ILV5	0	1	0	black
ILV5	ILV2	ILV5--ILV2	0	1	0	black
ILV2	ILV5	ILV2--ILV5	0	1	0	black
ADE13	RPS12	ADE13--RPS12	0	1	0	black
RPS12	ADE13	RPS12--ADE13	0	1	0	black
ADE13	URA10	ADE13--URA10	0	1	0	black
URA10	ADE13	URA10--ADE13	0	1	0	black
ADE13	CPA1	ADE13--CPA1	0	1	0	black
CPA1	ADE13	CPA1--ADE13	0	1	0	black
ADE13	PPM2	ADE13--PPM2	0	1	0	black
PPM2	ADE13	PPM2--ADE13	0	1	0	black
ADE13	WRS1	ADE13--WRS1	0	1	0	black
WRS1	ADE13	WRS1--ADE13	0	1	0	black
ADE13	CAR1	ADE13--CAR1	0	1	0	black
CAR1	ADE13	CAR1--ADE13	0	1	0	black
ADE13	HFD1	ADE13--HFD1	0	1	0	black
HFD1	ADE13	HFD1--ADE13	0	1	0	black
ADE13	URA5	ADE13--URA5	0	1	0	black
URA5	ADE13	URA5--ADE13	0	1	0	black
ADE13	MSD1	ADE13--MSD1	0	1	0	black
MSD1	ADE13	MSD1--ADE13	0	1	0	black
ADE13	MVD1	ADE13--MVD1	0	1	0	black
MVD1	ADE13	MVD1--ADE13	0	1	0	black
ADE13	CYT1	ADE13--CYT1	0	1	0	black
CYT1	ADE13	CYT1--ADE13	0	1	0	black
ADE13	CDC21	ADE13--CDC21	0	1	0	black
CDC21	ADE13	CDC21--ADE13	0	1	0	black
ADE13	SPE3	ADE13--SPE3	0	1	0	black
SPE3	ADE13	SPE3--ADE13	0	1	0	black
ADE13	IMD4	ADE13--IMD4	0	1	0	black
IMD4	ADE13	IMD4--ADE13	0	1	0	black
ADE13	IMD3	ADE13--IMD3	0	1	0	black
IMD3	ADE13	IMD3--ADE13	0	1	0	black
ADE13	IDP3	ADE13--IDP3	0	1	0	black
IDP3	ADE13	IDP3--ADE13	0	1	0	black
ADE13	MDH2	ADE13--MDH2	0	1	0	black
MDH2	ADE13	MDH2--ADE13	0	1	0	black
ADE13	CIT1	ADE13--CIT1	0	1	0	black
CIT1	ADE13	CIT1--ADE13	0	1	0	black
ADE13	APT1	ADE13--APT1	0	1	0	black
APT1	ADE13	APT1--ADE13	0	1	0	black
ADE13	AMD1	ADE13--AMD1	0	1	0	black
AMD1	ADE13	AMD1--ADE13	0	1	0	black
ADE13	ADE17	ADE13--ADE17	0	1	0	black
ADE17	ADE13	ADE17--ADE13	0	1	0	black
ADE13	ADE12	ADE13--ADE12	0	1	0	black
ADE12	ADE13	ADE12--ADE13	0	1	0	black
STE11	MYO2	STE11--MYO2	0	1	0	black
MYO2	STE11	MYO2--STE11	0	1	0	black
STE11	WSC3	STE11--WSC3	0	1	0	black
WSC3	STE11	WSC3--STE11	0	1	0	black
STE11	CLB2	STE11--CLB2	0	1	0	black
CLB2	STE11	CLB2--STE11	0	1	0	black
STE11	VPS21	STE11--VPS21	0	1	0	black
VPS21	STE11	VPS21--STE11	0	1	0	black
STE11	CLN1	STE11--CLN1	0	1	0	black
CLN1	STE11	CLN1--STE11	0	1	0	black
STE11	CLN2	STE11--CLN2	0	1	0	black
CLN2	STE11	CLN2--STE11	0	1	0	black
STE11	PTP2	STE11--PTP2	0	1	0	black
PTP2	STE11	PTP2--STE11	0	1	0	black
STE11	RAS1	STE11--RAS1	0	1	0	black
RAS1	STE11	RAS1--STE11	0	1	0	black
STE11	PKH2	STE11--PKH2	0	1	0	black
PKH2	STE11	PKH2--STE11	0	1	0	black
STE11	YPK2	STE11--YPK2	0	1	0	black
YPK2	STE11	YPK2--STE11	0	1	0	black
RPS22B	DSK2	RPS22B--DSK2	0	1	0	black
DSK2	RPS22B	DSK2--RPS22B	0	1	0	black
RPS22B	SSB2	RPS22B--SSB2	0	1	0	black
SSB2	RPS22B	SSB2--RPS22B	0	1	0	black
RPS22B	RIO1	RPS22B--RIO1	0	1	0	black
RIO1	RPS22B	RIO1--RPS22B	0	1	0	black
RPS22B	NOP15	RPS22B--NOP15	0	1	0	black
NOP15	RPS22B	NOP15--RPS22B	0	1	0	black
RPS22B	YPL109C	RPS22B--YPL109C	0	1	0	black
YPL109C	RPS22B	YPL109C--RPS22B	0	1	0	black
RPS22B	RPA190	RPS22B--RPA190	0	1	0	black
RPA190	RPS22B	RPA190--RPS22B	0	1	0	black
RPS22B	SIL1	RPS22B--SIL1	0	1	0	black
SIL1	RPS22B	SIL1--RPS22B	0	1	0	black
RPS22B	RNT1	RPS22B--RNT1	0	1	0	black
RNT1	RPS22B	RNT1--RPS22B	0	1	0	black
RPS22B	EGD1	RPS22B--EGD1	0	1	0	black
EGD1	RPS22B	EGD1--RPS22B	0	1	0	black
RPS22B	RTC6	RPS22B--RTC6	0	1	0	black
RTC6	RPS22B	RTC6--RPS22B	0	1	0	black
RPS22B	TIF11	RPS22B--TIF11	0	1	0	black
TIF11	RPS22B	TIF11--RPS22B	0	1	0	black
RPS22B	SEC61	RPS22B--SEC61	0	1	0	black
SEC61	RPS22B	SEC61--RPS22B	0	1	0	black
RPS22B	RPL15B	RPS22B--RPL15B	0	1	0	black
RPL15B	RPS22B	RPL15B--RPS22B	0	1	0	black
RPS22B	RPL20B	RPS22B--RPL20B	0	1	0	black
RPL20B	RPS22B	RPL20B--RPS22B	0	1	0	black
RPS22B	RPP2A	RPS22B--RPP2A	0	1	0	black
RPP2A	RPS22B	RPP2A--RPS22B	0	1	0	black
RPS22B	RPL21B	RPS22B--RPL21B	0	1	0	black
RPL21B	RPS22B	RPL21B--RPS22B	0	1	0	black
RPS22B	RPL13B	RPS22B--RPL13B	0	1	0	black
RPL13B	RPS22B	RPL13B--RPS22B	0	1	0	black
RPS22B	RPL43A	RPS22B--RPL43A	0	1	0	black
RPL43A	RPS22B	RPL43A--RPS22B	0	1	0	black
RPS22B	RPL36B	RPS22B--RPL36B	0	1	0	black
RPL36B	RPS22B	RPL36B--RPS22B	0	1	0	black
RPS22B	RPL16B	RPS22B--RPL16B	0	1	0	black
RPL16B	RPS22B	RPL16B--RPS22B	0	1	0	black
RPS22B	RPL31B	RPS22B--RPL31B	0	1	0	black
RPL31B	RPS22B	RPL31B--RPS22B	0	1	0	black
RPS22B	RPL11A	RPS22B--RPL11A	0	1	0	black
RPL11A	RPS22B	RPL11A--RPS22B	0	1	0	black
RPS22B	RPL6B	RPS22B--RPL6B	0	1	0	black
RPL6B	RPS22B	RPL6B--RPS22B	0	1	0	black
RPS22B	RPL5	RPS22B--RPL5	0	1	0	black
RPL5	RPS22B	RPL5--RPS22B	0	1	0	black
RPS22B	RPL7B	RPS22B--RPL7B	0	1	0	black
RPL7B	RPS22B	RPL7B--RPS22B	0	1	0	black
RPS22B	RPL20A	RPS22B--RPL20A	0	1	0	black
RPL20A	RPS22B	RPL20A--RPS22B	0	1	0	black
RPS22B	RPL6A	RPS22B--RPL6A	0	1	0	black
RPL6A	RPS22B	RPL6A--RPS22B	0	1	0	black
RPS22B	RPL1A	RPS22B--RPL1A	0	1	0	black
RPL1A	RPS22B	RPL1A--RPS22B	0	1	0	black
RPS22B	RPL42A	RPS22B--RPL42A	0	1	0	black
RPL42A	RPS22B	RPL42A--RPS22B	0	1	0	black
RPS22B	RPL36A	RPS22B--RPL36A	0	1	0	black
RPL36A	RPS22B	RPL36A--RPS22B	0	1	0	black
RPS22B	RPL18A	RPS22B--RPL18A	0	1	0	black
RPL18A	RPS22B	RPL18A--RPS22B	0	1	0	black
RPS22B	RPL33B	RPS22B--RPL33B	0	1	0	black
RPL33B	RPS22B	RPL33B--RPS22B	0	1	0	black
RPS22B	RPS30B	RPS22B--RPS30B	0	1	0	black
RPS30B	RPS22B	RPS30B--RPS22B	0	1	0	black
RPS22B	RPL3	RPS22B--RPL3	0	1	0	black
RPL3	RPS22B	RPL3--RPS22B	0	1	0	black
RPS22B	RPL25	RPS22B--RPL25	0	1	0	black
RPL25	RPS22B	RPL25--RPS22B	0	1	0	black
RPS22B	RPL18B	RPS22B--RPL18B	0	1	0	black
RPL18B	RPS22B	RPL18B--RPS22B	0	1	0	black
RPS22B	RPL33A	RPS22B--RPL33A	0	1	0	black
RPL33A	RPS22B	RPL33A--RPS22B	0	1	0	black
RPS22B	RPS1B	RPS22B--RPS1B	0	1	0	black
RPS1B	RPS22B	RPS1B--RPS22B	0	1	0	black
RPS22B	RPS17A	RPS22B--RPS17A	0	1	0	black
RPS17A	RPS22B	RPS17A--RPS22B	0	1	0	black
RPS22B	RPS15	RPS22B--RPS15	0	1	0	black
RPS15	RPS22B	RPS15--RPS22B	0	1	0	black
RPS22B	RPS10B	RPS22B--RPS10B	0	1	0	black
RPS10B	RPS22B	RPS10B--RPS22B	0	1	0	black
RPS22B	RPS16A	RPS22B--RPS16A	0	1	0	black
RPS16A	RPS22B	RPS16A--RPS22B	0	1	0	black
RPS22B	RPS7B	RPS22B--RPS7B	0	1	0	black
RPS7B	RPS22B	RPS7B--RPS22B	0	1	0	black
RPS22B	RPS29A	RPS22B--RPS29A	0	1	0	black
RPS29A	RPS22B	RPS29A--RPS22B	0	1	0	black
RPS22B	RPS23B	RPS22B--RPS23B	0	1	0	black
RPS23B	RPS22B	RPS23B--RPS22B	0	1	0	black
RPS22B	ASC1	RPS22B--ASC1	0	1	0	black
ASC1	RPS22B	ASC1--RPS22B	0	1	0	black
RPS22B	RPS6A	RPS22B--RPS6A	0	1	0	black
RPS6A	RPS22B	RPS6A--RPS22B	0	1	0	black
RPS22B	RPS10A	RPS22B--RPS10A	0	1	0	black
RPS10A	RPS22B	RPS10A--RPS22B	0	1	0	black
RPS22B	RPL9B	RPS22B--RPL9B	0	1	0	black
RPL9B	RPS22B	RPL9B--RPS22B	0	1	0	black
RPS22B	RPS9A	RPS22B--RPS9A	0	1	0	black
RPS9A	RPS22B	RPS9A--RPS22B	0	1	0	black
RPS22B	RPS7A	RPS22B--RPS7A	0	1	0	black
RPS7A	RPS22B	RPS7A--RPS22B	0	1	0	black
RPS22B	RPS3	RPS22B--RPS3	0	1	0	black
RPS3	RPS22B	RPS3--RPS22B	0	1	0	black
RPS22B	RPS12	RPS22B--RPS12	0	1	0	black
RPS12	RPS22B	RPS12--RPS22B	0	1	0	black
RPS22B	RPS19A	RPS22B--RPS19A	0	1	0	black
RPS19A	RPS22B	RPS19A--RPS22B	0	1	0	black
RPS22B	RPS28A	RPS22B--RPS28A	0	1	0	black
RPS28A	RPS22B	RPS28A--RPS22B	0	1	0	black
RPS22B	RPS18B	RPS22B--RPS18B	0	1	0	black
RPS18B	RPS22B	RPS18B--RPS22B	0	1	0	black
RPS22B	RPS19B	RPS22B--RPS19B	0	1	0	black
RPS19B	RPS22B	RPS19B--RPS22B	0	1	0	black
RPS22B	RPS1A	RPS22B--RPS1A	0	1	0	black
RPS1A	RPS22B	RPS1A--RPS22B	0	1	0	black
ELO3	CYB5	ELO3--CYB5	0	1	0	black
CYB5	ELO3	CYB5--ELO3	0	1	0	black
ELO3	SEC14	ELO3--SEC14	0	1	0	black
SEC14	ELO3	SEC14--ELO3	0	1	0	black
ELO3	ACC1	ELO3--ACC1	0	1	0	black
ACC1	ELO3	ACC1--ELO3	0	1	0	black
ELO3	ERG5	ELO3--ERG5	0	1	0	black
ERG5	ELO3	ERG5--ELO3	0	1	0	black
ELO3	RAD50	ELO3--RAD50	0	1	0	black
RAD50	ELO3	RAD50--ELO3	0	1	0	black
ELO3	SUR1	ELO3--SUR1	0	1	0	black
SUR1	ELO3	SUR1--ELO3	0	1	0	black
ELO3	FAS2	ELO3--FAS2	0	1	0	black
FAS2	ELO3	FAS2--ELO3	0	1	0	black
ELO3	ERG6	ELO3--ERG6	0	1	0	black
ERG6	ELO3	ERG6--ELO3	0	1	0	black
ELO3	GAS1	ELO3--GAS1	0	1	0	black
GAS1	ELO3	GAS1--ELO3	0	1	0	black
ELO3	ERG24	ELO3--ERG24	0	1	0	black
ERG24	ELO3	ERG24--ELO3	0	1	0	black
SEC61	MSD1	SEC61--MSD1	0	1	0	black
MSD1	SEC61	MSD1--SEC61	0	1	0	black
SEC61	APJ1	SEC61--APJ1	0	1	0	black
APJ1	SEC61	APJ1--SEC61	0	1	0	black
SEC61	RPA190	SEC61--RPA190	0	1	0	black
RPA190	SEC61	RPA190--SEC61	0	1	0	black
SEC61	TIF11	SEC61--TIF11	0	1	0	black
TIF11	SEC61	TIF11--SEC61	0	1	0	black
SEC61	PEX15	SEC61--PEX15	0	1	0	black
PEX15	SEC61	PEX15--SEC61	0	1	0	black
SEC61	RPL6A	SEC61--RPL6A	0	1	0	black
RPL6A	SEC61	RPL6A--SEC61	0	1	0	black
SEC61	RPL6B	SEC61--RPL6B	0	1	0	black
RPL6B	SEC61	RPL6B--SEC61	0	1	0	black
SEC61	DSK2	SEC61--DSK2	0	1	0	black
DSK2	SEC61	DSK2--SEC61	0	1	0	black
SEC61	HMG1	SEC61--HMG1	0	1	0	black
HMG1	SEC61	HMG1--SEC61	0	1	0	black
SEC61	CYB5	SEC61--CYB5	0	1	0	black
CYB5	SEC61	CYB5--SEC61	0	1	0	black
SEC61	SPC2	SEC61--SPC2	0	1	0	black
SPC2	SEC61	SPC2--SEC61	0	1	0	black
SEC61	ERO1	SEC61--ERO1	0	1	0	black
ERO1	SEC61	ERO1--SEC61	0	1	0	black
SEC61	PMT3	SEC61--PMT3	0	1	0	black
PMT3	SEC61	PMT3--SEC61	0	1	0	black
SEC61	SEC12	SEC61--SEC12	0	1	0	black
SEC12	SEC61	SEC12--SEC61	0	1	0	black
SEC61	GAS1	SEC61--GAS1	0	1	0	black
GAS1	SEC61	GAS1--SEC61	0	1	0	black
SEC61	RPL16B	SEC61--RPL16B	0	1	0	black
RPL16B	SEC61	RPL16B--SEC61	0	1	0	black
SEC61	RPL7B	SEC61--RPL7B	0	1	0	black
RPL7B	SEC61	RPL7B--SEC61	0	1	0	black
SEC61	SIL1	SEC61--SIL1	0	1	0	black
SIL1	SEC61	SIL1--SEC61	0	1	0	black
SEC61	PRC1	SEC61--PRC1	0	1	0	black
PRC1	SEC61	PRC1--SEC61	0	1	0	black
SEC61	RPL20A	SEC61--RPL20A	0	1	0	black
RPL20A	SEC61	RPL20A--SEC61	0	1	0	black
SEC61	RPL20B	SEC61--RPL20B	0	1	0	black
RPL20B	SEC61	RPL20B--SEC61	0	1	0	black
SEC61	RPL13B	SEC61--RPL13B	0	1	0	black
RPL13B	SEC61	RPL13B--SEC61	0	1	0	black
SEC61	RPL36B	SEC61--RPL36B	0	1	0	black
RPL36B	SEC61	RPL36B--SEC61	0	1	0	black
SEC61	RPS17A	SEC61--RPS17A	0	1	0	black
RPS17A	SEC61	RPS17A--SEC61	0	1	0	black
SEC61	RPL33B	SEC61--RPL33B	0	1	0	black
RPL33B	SEC61	RPL33B--SEC61	0	1	0	black
SEC61	RPL43A	SEC61--RPL43A	0	1	0	black
RPL43A	SEC61	RPL43A--SEC61	0	1	0	black
SEC61	RPS19A	SEC61--RPS19A	0	1	0	black
RPS19A	SEC61	RPS19A--SEC61	0	1	0	black
SEC61	RPL33A	SEC61--RPL33A	0	1	0	black
RPL33A	SEC61	RPL33A--SEC61	0	1	0	black
SEC61	RPL36A	SEC61--RPL36A	0	1	0	black
RPL36A	SEC61	RPL36A--SEC61	0	1	0	black
SEC61	RPS19B	SEC61--RPS19B	0	1	0	black
RPS19B	SEC61	RPS19B--SEC61	0	1	0	black
SEC61	RPL42A	SEC61--RPL42A	0	1	0	black
RPL42A	SEC61	RPL42A--SEC61	0	1	0	black
SEC61	RPS7B	SEC61--RPS7B	0	1	0	black
RPS7B	SEC61	RPS7B--SEC61	0	1	0	black
SEC61	RPL21B	SEC61--RPL21B	0	1	0	black
RPL21B	SEC61	RPL21B--SEC61	0	1	0	black
SEC61	ERV25	SEC61--ERV25	0	1	0	black
ERV25	SEC61	ERV25--SEC61	0	1	0	black
SEC61	RPS28A	SEC61--RPS28A	0	1	0	black
RPS28A	SEC61	RPS28A--SEC61	0	1	0	black
SEC61	RPS7A	SEC61--RPS7A	0	1	0	black
RPS7A	SEC61	RPS7A--SEC61	0	1	0	black
SEC61	RPS30B	SEC61--RPS30B	0	1	0	black
RPS30B	SEC61	RPS30B--SEC61	0	1	0	black
SEC61	RPL31B	SEC61--RPL31B	0	1	0	black
RPL31B	SEC61	RPL31B--SEC61	0	1	0	black
SEC61	RPL3	SEC61--RPL3	0	1	0	black
RPL3	SEC61	RPL3--SEC61	0	1	0	black
SEC61	RPS6A	SEC61--RPS6A	0	1	0	black
RPS6A	SEC61	RPS6A--SEC61	0	1	0	black
SEC61	RTC6	SEC61--RTC6	0	1	0	black
RTC6	SEC61	RTC6--SEC61	0	1	0	black
SEC61	RPL15B	SEC61--RPL15B	0	1	0	black
RPL15B	SEC61	RPL15B--SEC61	0	1	0	black
SEC61	RPS16A	SEC61--RPS16A	0	1	0	black
RPS16A	SEC61	RPS16A--SEC61	0	1	0	black
SEC61	RPS1B	SEC61--RPS1B	0	1	0	black
RPS1B	SEC61	RPS1B--SEC61	0	1	0	black
SEC61	RPS23B	SEC61--RPS23B	0	1	0	black
RPS23B	SEC61	RPS23B--SEC61	0	1	0	black
SEC61	RPS1A	SEC61--RPS1A	0	1	0	black
RPS1A	SEC61	RPS1A--SEC61	0	1	0	black
SEC61	RPS9A	SEC61--RPS9A	0	1	0	black
RPS9A	SEC61	RPS9A--SEC61	0	1	0	black
SEC61	DPM1	SEC61--DPM1	0	1	0	black
DPM1	SEC61	DPM1--SEC61	0	1	0	black
SEC61	RPL1A	SEC61--RPL1A	0	1	0	black
RPL1A	SEC61	RPL1A--SEC61	0	1	0	black
SEC61	RPS18B	SEC61--RPS18B	0	1	0	black
RPS18B	SEC61	RPS18B--SEC61	0	1	0	black
SEC61	RPL11A	SEC61--RPL11A	0	1	0	black
RPL11A	SEC61	RPL11A--SEC61	0	1	0	black
SEC61	RPS29A	SEC61--RPS29A	0	1	0	black
RPS29A	SEC61	RPS29A--SEC61	0	1	0	black
SEC61	OST2	SEC61--OST2	0	1	0	black
OST2	SEC61	OST2--SEC61	0	1	0	black
SEC61	RPL9B	SEC61--RPL9B	0	1	0	black
RPL9B	SEC61	RPL9B--SEC61	0	1	0	black
SEC61	RPL5	SEC61--RPL5	0	1	0	black
RPL5	SEC61	RPL5--SEC61	0	1	0	black
SEC61	ASC1	SEC61--ASC1	0	1	0	black
ASC1	SEC61	ASC1--SEC61	0	1	0	black
SEC61	RPS12	SEC61--RPS12	0	1	0	black
RPS12	SEC61	RPS12--SEC61	0	1	0	black
SEC61	RPS3	SEC61--RPS3	0	1	0	black
RPS3	SEC61	RPS3--SEC61	0	1	0	black
SEC61	RPS15	SEC61--RPS15	0	1	0	black
RPS15	SEC61	RPS15--SEC61	0	1	0	black
SEC61	RPL25	SEC61--RPL25	0	1	0	black
RPL25	SEC61	RPL25--SEC61	0	1	0	black
SEC61	SEC63	SEC61--SEC63	0	1	0	black
SEC63	SEC61	SEC63--SEC61	0	1	0	black
RPS29A	MRPL51	RPS29A--MRPL51	0	1	0	black
MRPL51	RPS29A	MRPL51--RPS29A	0	1	0	black
RPS29A	RPA190	RPS29A--RPA190	0	1	0	black
RPA190	RPS29A	RPA190--RPS29A	0	1	0	black
RPS29A	SIL1	RPS29A--SIL1	0	1	0	black
SIL1	RPS29A	SIL1--RPS29A	0	1	0	black
RPS29A	SSB2	RPS29A--SSB2	0	1	0	black
SSB2	RPS29A	SSB2--RPS29A	0	1	0	black
RPS29A	EGD1	RPS29A--EGD1	0	1	0	black
EGD1	RPS29A	EGD1--RPS29A	0	1	0	black
RPS29A	RTC6	RPS29A--RTC6	0	1	0	black
RTC6	RPS29A	RTC6--RPS29A	0	1	0	black
RPS29A	RPL18B	RPS29A--RPL18B	0	1	0	black
RPL18B	RPS29A	RPL18B--RPS29A	0	1	0	black
RPS29A	RPL15B	RPS29A--RPL15B	0	1	0	black
RPL15B	RPS29A	RPL15B--RPS29A	0	1	0	black
RPS29A	RPS15	RPS29A--RPS15	0	1	0	black
RPS15	RPS29A	RPS15--RPS29A	0	1	0	black
RPS29A	RPS10B	RPS29A--RPS10B	0	1	0	black
RPS10B	RPS29A	RPS10B--RPS29A	0	1	0	black
RPS29A	RPS7B	RPS29A--RPS7B	0	1	0	black
RPS7B	RPS29A	RPS7B--RPS29A	0	1	0	black
RPS29A	RPS23B	RPS29A--RPS23B	0	1	0	black
RPS23B	RPS29A	RPS23B--RPS29A	0	1	0	black
RPS29A	RPL33B	RPS29A--RPL33B	0	1	0	black
RPL33B	RPS29A	RPL33B--RPS29A	0	1	0	black
RPS29A	RPS10A	RPS29A--RPS10A	0	1	0	black
RPS10A	RPS29A	RPS10A--RPS29A	0	1	0	black
RPS29A	RPL9B	RPS29A--RPL9B	0	1	0	black
RPL9B	RPS29A	RPL9B--RPS29A	0	1	0	black
RPS29A	RPL43A	RPS29A--RPL43A	0	1	0	black
RPL43A	RPS29A	RPL43A--RPS29A	0	1	0	black
RPS29A	RPS9A	RPS29A--RPS9A	0	1	0	black
RPS9A	RPS29A	RPS9A--RPS29A	0	1	0	black
RPS29A	RPS30B	RPS29A--RPS30B	0	1	0	black
RPS30B	RPS29A	RPS30B--RPS29A	0	1	0	black
RPS29A	RPL3	RPS29A--RPL3	0	1	0	black
RPL3	RPS29A	RPL3--RPS29A	0	1	0	black
RPS29A	RPS3	RPS29A--RPS3	0	1	0	black
RPS3	RPS29A	RPS3--RPS29A	0	1	0	black
RPS29A	RPL25	RPS29A--RPL25	0	1	0	black
RPL25	RPS29A	RPL25--RPS29A	0	1	0	black
RPS29A	TIF11	RPS29A--TIF11	0	1	0	black
TIF11	RPS29A	TIF11--RPS29A	0	1	0	black
RPS29A	RPS28A	RPS29A--RPS28A	0	1	0	black
RPS28A	RPS29A	RPS28A--RPS29A	0	1	0	black
RPS29A	RPL20A	RPS29A--RPL20A	0	1	0	black
RPL20A	RPS29A	RPL20A--RPS29A	0	1	0	black
RPS29A	RPL33A	RPS29A--RPL33A	0	1	0	black
RPL33A	RPS29A	RPL33A--RPS29A	0	1	0	black
RPS29A	RPL6A	RPS29A--RPL6A	0	1	0	black
RPL6A	RPS29A	RPL6A--RPS29A	0	1	0	black
RPS29A	RPL20B	RPS29A--RPL20B	0	1	0	black
RPL20B	RPS29A	RPL20B--RPS29A	0	1	0	black
RPS29A	RPL36A	RPS29A--RPL36A	0	1	0	black
RPL36A	RPS29A	RPL36A--RPS29A	0	1	0	black
RPS29A	RPS19B	RPS29A--RPS19B	0	1	0	black
RPS19B	RPS29A	RPS19B--RPS29A	0	1	0	black
RPS29A	RPL6B	RPS29A--RPL6B	0	1	0	black
RPL6B	RPS29A	RPL6B--RPS29A	0	1	0	black
RPS29A	RPL1A	RPS29A--RPL1A	0	1	0	black
RPL1A	RPS29A	RPL1A--RPS29A	0	1	0	black
RPS29A	RPS1A	RPS29A--RPS1A	0	1	0	black
RPS1A	RPS29A	RPS1A--RPS29A	0	1	0	black
ART10	CSR2	ART10--CSR2	0	1	0	black
CSR2	ART10	CSR2--ART10	0	1	0	black
ATP10	PET111	ATP10--PET111	0	1	0	black
PET111	ATP10	PET111--ATP10	0	1	0	black
ATP10	ARG8	ATP10--ARG8	0	1	0	black
ARG8	ATP10	ARG8--ATP10	0	1	0	black
ATP10	INA17	ATP10--INA17	0	1	0	black
INA17	ATP10	INA17--ATP10	0	1	0	black
ATP10	ATP4	ATP10--ATP4	0	1	0	black
ATP4	ATP10	ATP4--ATP10	0	1	0	black
CST9	NFI1	CST9--NFI1	0	1	0	black
NFI1	CST9	NFI1--CST9	0	1	0	black
SEI1	FIT2	SEI1--FIT2	0	1	0	black
FIT2	SEI1	FIT2--SEI1	0	1	0	black
SEI1	SPO20	SEI1--SPO20	0	1	0	black
SPO20	SEI1	SPO20--SEI1	0	1	0	black
SEI1	ERG6	SEI1--ERG6	0	1	0	black
ERG6	SEI1	ERG6--SEI1	0	1	0	black
SEI1	ARE2	SEI1--ARE2	0	1	0	black
ARE2	SEI1	ARE2--SEI1	0	1	0	black
SEI1	PAH1	SEI1--PAH1	0	1	0	black
PAH1	SEI1	PAH1--SEI1	0	1	0	black
SEI1	FDH1	SEI1--FDH1	0	1	0	black
FDH1	SEI1	FDH1--SEI1	0	1	0	black
RPL31B	RPB8	RPL31B--RPB8	0	1	0	black
RPB8	RPL31B	RPB8--RPL31B	0	1	0	black
RPL31B	RTC6	RPL31B--RTC6	0	1	0	black
RTC6	RPL31B	RTC6--RPL31B	0	1	0	black
RPL31B	RKI1	RPL31B--RKI1	0	1	0	black
RKI1	RPL31B	RKI1--RPL31B	0	1	0	black
RPL31B	SSB2	RPL31B--SSB2	0	1	0	black
SSB2	RPL31B	SSB2--RPL31B	0	1	0	black
RPL31B	SIL1	RPL31B--SIL1	0	1	0	black
SIL1	RPL31B	SIL1--RPL31B	0	1	0	black
RPL31B	EGD1	RPL31B--EGD1	0	1	0	black
EGD1	RPL31B	EGD1--RPL31B	0	1	0	black
RPL31B	CEF1	RPL31B--CEF1	0	1	0	black
CEF1	RPL31B	CEF1--RPL31B	0	1	0	black
RPL31B	NOP15	RPL31B--NOP15	0	1	0	black
NOP15	RPL31B	NOP15--RPL31B	0	1	0	black
RPL31B	TIF11	RPL31B--TIF11	0	1	0	black
TIF11	RPL31B	TIF11--RPL31B	0	1	0	black
RPL31B	RPS23B	RPL31B--RPS23B	0	1	0	black
RPS23B	RPL31B	RPS23B--RPL31B	0	1	0	black
RPL31B	RPS9A	RPL31B--RPS9A	0	1	0	black
RPS9A	RPL31B	RPS9A--RPL31B	0	1	0	black
RPL31B	RPS30B	RPL31B--RPS30B	0	1	0	black
RPS30B	RPL31B	RPS30B--RPL31B	0	1	0	black
RPL31B	RPL6A	RPL31B--RPL6A	0	1	0	black
RPL6A	RPL31B	RPL6A--RPL31B	0	1	0	black
RPL31B	RPL20B	RPL31B--RPL20B	0	1	0	black
RPL20B	RPL31B	RPL20B--RPL31B	0	1	0	black
RPL31B	RPL1A	RPL31B--RPL1A	0	1	0	black
RPL1A	RPL31B	RPL1A--RPL31B	0	1	0	black
RPL31B	RPL15B	RPL31B--RPL15B	0	1	0	black
RPL15B	RPL31B	RPL15B--RPL31B	0	1	0	black
RPL31B	RPL3	RPL31B--RPL3	0	1	0	black
RPL3	RPL31B	RPL3--RPL31B	0	1	0	black
RPL31B	RPS3	RPL31B--RPS3	0	1	0	black
RPS3	RPL31B	RPS3--RPL31B	0	1	0	black
RPL31B	RPL25	RPL31B--RPL25	0	1	0	black
RPL25	RPL31B	RPL25--RPL31B	0	1	0	black
RPL31B	RPS15	RPL31B--RPS15	0	1	0	black
RPS15	RPL31B	RPS15--RPL31B	0	1	0	black
RPL31B	RPS10B	RPL31B--RPS10B	0	1	0	black
RPS10B	RPL31B	RPS10B--RPL31B	0	1	0	black
RPL31B	RPS28A	RPL31B--RPS28A	0	1	0	black
RPS28A	RPL31B	RPS28A--RPL31B	0	1	0	black
RPL31B	RPL20A	RPL31B--RPL20A	0	1	0	black
RPL20A	RPL31B	RPL20A--RPL31B	0	1	0	black
RPL31B	RPS7B	RPL31B--RPS7B	0	1	0	black
RPS7B	RPL31B	RPS7B--RPL31B	0	1	0	black
RPL31B	RPL18B	RPL31B--RPL18B	0	1	0	black
RPL18B	RPL31B	RPL18B--RPL31B	0	1	0	black
RPL31B	RPL33A	RPL31B--RPL33A	0	1	0	black
RPL33A	RPL31B	RPL33A--RPL31B	0	1	0	black
RPL31B	RPL36A	RPL31B--RPL36A	0	1	0	black
RPL36A	RPL31B	RPL36A--RPL31B	0	1	0	black
RPL31B	RPS19B	RPL31B--RPS19B	0	1	0	black
RPS19B	RPL31B	RPS19B--RPL31B	0	1	0	black
RPL31B	RPL6B	RPL31B--RPL6B	0	1	0	black
RPL6B	RPL31B	RPL6B--RPL31B	0	1	0	black
RPL31B	RPL33B	RPL31B--RPL33B	0	1	0	black
RPL33B	RPL31B	RPL33B--RPL31B	0	1	0	black
RPL31B	RPS10A	RPL31B--RPS10A	0	1	0	black
RPS10A	RPL31B	RPS10A--RPL31B	0	1	0	black
RPL31B	RPL9B	RPL31B--RPL9B	0	1	0	black
RPL9B	RPL31B	RPL9B--RPL31B	0	1	0	black
RPL31B	RPL43A	RPL31B--RPL43A	0	1	0	black
RPL43A	RPL31B	RPL43A--RPL31B	0	1	0	black
RPL31B	RPS1A	RPL31B--RPS1A	0	1	0	black
RPS1A	RPL31B	RPS1A--RPL31B	0	1	0	black
CTR3	TIF11	CTR3--TIF11	0	1	0	black
TIF11	CTR3	TIF11--CTR3	0	1	0	black
CTR3	FRE4	CTR3--FRE4	0	1	0	black
FRE4	CTR3	FRE4--CTR3	0	1	0	black
CTR3	PHO84	CTR3--PHO84	0	1	0	black
PHO84	CTR3	PHO84--CTR3	0	1	0	black
CTR3	NAR1	CTR3--NAR1	0	1	0	black
NAR1	CTR3	NAR1--CTR3	0	1	0	black
CTR3	CTR1	CTR3--CTR1	0	1	0	black
CTR1	CTR3	CTR1--CTR3	0	1	0	black
IMD3	RPL18A	IMD3--RPL18A	0	1	0	black
RPL18A	IMD3	RPL18A--IMD3	0	1	0	black
IMD3	RPS3	IMD3--RPS3	0	1	0	black
RPS3	IMD3	RPS3--IMD3	0	1	0	black
IMD3	RPL1A	IMD3--RPL1A	0	1	0	black
RPL1A	IMD3	RPL1A--IMD3	0	1	0	black
IMD3	APT1	IMD3--APT1	0	1	0	black
APT1	IMD3	APT1--IMD3	0	1	0	black
IMD3	RPL9B	IMD3--RPL9B	0	1	0	black
RPL9B	IMD3	RPL9B--IMD3	0	1	0	black
IMD3	SSB2	IMD3--SSB2	0	1	0	black
SSB2	IMD3	SSB2--IMD3	0	1	0	black
IMD3	HEM4	IMD3--HEM4	0	1	0	black
HEM4	IMD3	HEM4--IMD3	0	1	0	black
IMD3	DBP2	IMD3--DBP2	0	1	0	black
DBP2	IMD3	DBP2--IMD3	0	1	0	black
IMD3	ASC1	IMD3--ASC1	0	1	0	black
ASC1	IMD3	ASC1--IMD3	0	1	0	black
IMD3	AMD1	IMD3--AMD1	0	1	0	black
AMD1	IMD3	AMD1--IMD3	0	1	0	black
IMD3	ADE17	IMD3--ADE17	0	1	0	black
ADE17	IMD3	ADE17--IMD3	0	1	0	black
IMD3	ADE12	IMD3--ADE12	0	1	0	black
ADE12	IMD3	ADE12--IMD3	0	1	0	black
IMD3	IMD4	IMD3--IMD4	0	1	0	black
IMD4	IMD3	IMD4--IMD3	0	1	0	black
CAR2	THI20	CAR2--THI20	0	1	0	black
THI20	CAR2	THI20--CAR2	0	1	0	black
CAR2	ADE12	CAR2--ADE12	0	1	0	black
ADE12	CAR2	ADE12--CAR2	0	1	0	black
CAR2	ERG6	CAR2--ERG6	0	1	0	black
ERG6	CAR2	ERG6--CAR2	0	1	0	black
CAR2	ALD2	CAR2--ALD2	0	1	0	black
ALD2	CAR2	ALD2--CAR2	0	1	0	black
CAR2	ALD4	CAR2--ALD4	0	1	0	black
ALD4	CAR2	ALD4--CAR2	0	1	0	black
CAR2	ALD6	CAR2--ALD6	0	1	0	black
ALD6	CAR2	ALD6--CAR2	0	1	0	black
CAR2	ALD3	CAR2--ALD3	0	1	0	black
ALD3	CAR2	ALD3--CAR2	0	1	0	black
CAR2	GOR1	CAR2--GOR1	0	1	0	black
GOR1	CAR2	GOR1--CAR2	0	1	0	black
CAR2	CIT1	CAR2--CIT1	0	1	0	black
CIT1	CAR2	CIT1--CAR2	0	1	0	black
CAR2	GAD1	CAR2--GAD1	0	1	0	black
GAD1	CAR2	GAD1--CAR2	0	1	0	black
CAR2	PHR1	CAR2--PHR1	0	1	0	black
PHR1	CAR2	PHR1--CAR2	0	1	0	black
CAR2	PUT4	CAR2--PUT4	0	1	0	black
PUT4	CAR2	PUT4--CAR2	0	1	0	black
CAR2	CYB2	CAR2--CYB2	0	1	0	black
CYB2	CAR2	CYB2--CAR2	0	1	0	black
CAR2	CPA1	CAR2--CPA1	0	1	0	black
CPA1	CAR2	CPA1--CAR2	0	1	0	black
CAR2	SPE3	CAR2--SPE3	0	1	0	black
SPE3	CAR2	SPE3--CAR2	0	1	0	black
CAR2	CAR1	CAR2--CAR1	0	1	0	black
CAR1	CAR2	CAR1--CAR2	0	1	0	black
RPS1A	URA5	RPS1A--URA5	0	1	0	black
URA5	RPS1A	URA5--RPS1A	0	1	0	black
RPS1A	PXA1	RPS1A--PXA1	0	1	0	black
PXA1	RPS1A	PXA1--RPS1A	0	1	0	black
RPS1A	HHF2	RPS1A--HHF2	0	1	0	black
HHF2	RPS1A	HHF2--RPS1A	0	1	0	black
RPS1A	DSK2	RPS1A--DSK2	0	1	0	black
DSK2	RPS1A	DSK2--RPS1A	0	1	0	black
RPS1A	CDC60	RPS1A--CDC60	0	1	0	black
CDC60	RPS1A	CDC60--RPS1A	0	1	0	black
RPS1A	MYO2	RPS1A--MYO2	0	1	0	black
MYO2	RPS1A	MYO2--RPS1A	0	1	0	black
RPS1A	ATG5	RPS1A--ATG5	0	1	0	black
ATG5	RPS1A	ATG5--RPS1A	0	1	0	black
RPS1A	RIO1	RPS1A--RIO1	0	1	0	black
RIO1	RPS1A	RIO1--RPS1A	0	1	0	black
RPS1A	SIL1	RPS1A--SIL1	0	1	0	black
SIL1	RPS1A	SIL1--RPS1A	0	1	0	black
RPS1A	EGD1	RPS1A--EGD1	0	1	0	black
EGD1	RPS1A	EGD1--RPS1A	0	1	0	black
RPS1A	NOP15	RPS1A--NOP15	0	1	0	black
NOP15	RPS1A	NOP15--RPS1A	0	1	0	black
RPS1A	SSB2	RPS1A--SSB2	0	1	0	black
SSB2	RPS1A	SSB2--RPS1A	0	1	0	black
RPS1A	TIF11	RPS1A--TIF11	0	1	0	black
TIF11	RPS1A	TIF11--RPS1A	0	1	0	black
RPS1A	RPL15B	RPS1A--RPL15B	0	1	0	black
RPL15B	RPS1A	RPL15B--RPS1A	0	1	0	black
RPS1A	RPL11A	RPS1A--RPL11A	0	1	0	black
RPL11A	RPS1A	RPL11A--RPS1A	0	1	0	black
RPS1A	RPS1B	RPS1A--RPS1B	0	1	0	black
RPS1B	RPS1A	RPS1B--RPS1A	0	1	0	black
RPS1A	RPL36B	RPS1A--RPL36B	0	1	0	black
RPL36B	RPS1A	RPL36B--RPS1A	0	1	0	black
RPS1A	RPL21B	RPS1A--RPL21B	0	1	0	black
RPL21B	RPS1A	RPL21B--RPS1A	0	1	0	black
RPS1A	RPS17A	RPS1A--RPS17A	0	1	0	black
RPS17A	RPS1A	RPS17A--RPS1A	0	1	0	black
RPS1A	RPS15	RPS1A--RPS15	0	1	0	black
RPS15	RPS1A	RPS15--RPS1A	0	1	0	black
RPS1A	RPS10B	RPS1A--RPS10B	0	1	0	black
RPS10B	RPS1A	RPS10B--RPS1A	0	1	0	black
RPS1A	RPS16A	RPS1A--RPS16A	0	1	0	black
RPS16A	RPS1A	RPS16A--RPS1A	0	1	0	black
RPS1A	RPS7B	RPS1A--RPS7B	0	1	0	black
RPS7B	RPS1A	RPS7B--RPS1A	0	1	0	black
RPS1A	RPL5	RPS1A--RPL5	0	1	0	black
RPL5	RPS1A	RPL5--RPS1A	0	1	0	black
RPS1A	RPS23B	RPS1A--RPS23B	0	1	0	black
RPS23B	RPS1A	RPS23B--RPS1A	0	1	0	black
RPS1A	ASC1	RPS1A--ASC1	0	1	0	black
ASC1	RPS1A	ASC1--RPS1A	0	1	0	black
RPS1A	RPL16B	RPS1A--RPL16B	0	1	0	black
RPL16B	RPS1A	RPL16B--RPS1A	0	1	0	black
RPS1A	RPL18A	RPS1A--RPL18A	0	1	0	black
RPL18A	RPS1A	RPL18A--RPS1A	0	1	0	black
RPS1A	RPS6A	RPS1A--RPS6A	0	1	0	black
RPS6A	RPS1A	RPS6A--RPS1A	0	1	0	black
RPS1A	RPL33B	RPS1A--RPL33B	0	1	0	black
RPL33B	RPS1A	RPL33B--RPS1A	0	1	0	black
RPS1A	RPS10A	RPS1A--RPS10A	0	1	0	black
RPS10A	RPS1A	RPS10A--RPS1A	0	1	0	black
RPS1A	RPL9B	RPS1A--RPL9B	0	1	0	black
RPL9B	RPS1A	RPL9B--RPS1A	0	1	0	black
RPS1A	RPL43A	RPS1A--RPL43A	0	1	0	black
RPL43A	RPS1A	RPL43A--RPS1A	0	1	0	black
RPS1A	RPS9A	RPS1A--RPS9A	0	1	0	black
RPS9A	RPS1A	RPS9A--RPS1A	0	1	0	black
RPS1A	RPL42A	RPS1A--RPL42A	0	1	0	black
RPL42A	RPS1A	RPL42A--RPS1A	0	1	0	black
RPS1A	RPS30B	RPS1A--RPS30B	0	1	0	black
RPS30B	RPS1A	RPS30B--RPS1A	0	1	0	black
RPS1A	RPS7A	RPS1A--RPS7A	0	1	0	black
RPS7A	RPS1A	RPS7A--RPS1A	0	1	0	black
RPS1A	RPL7B	RPS1A--RPL7B	0	1	0	black
RPL7B	RPS1A	RPL7B--RPS1A	0	1	0	black
RPS1A	RPL3	RPS1A--RPL3	0	1	0	black
RPL3	RPS1A	RPL3--RPS1A	0	1	0	black
RPS1A	RPS3	RPS1A--RPS3	0	1	0	black
RPS3	RPS1A	RPS3--RPS1A	0	1	0	black
RPS1A	RPL25	RPS1A--RPL25	0	1	0	black
RPL25	RPS1A	RPL25--RPS1A	0	1	0	black
RPS1A	RPS12	RPS1A--RPS12	0	1	0	black
RPS12	RPS1A	RPS12--RPS1A	0	1	0	black
RPS1A	RPS19A	RPS1A--RPS19A	0	1	0	black
RPS19A	RPS1A	RPS19A--RPS1A	0	1	0	black
RPS1A	RPS28A	RPS1A--RPS28A	0	1	0	black
RPS28A	RPS1A	RPS28A--RPS1A	0	1	0	black
RPS1A	RPL20A	RPS1A--RPL20A	0	1	0	black
RPL20A	RPS1A	RPL20A--RPS1A	0	1	0	black
RPS1A	RPL18B	RPS1A--RPL18B	0	1	0	black
RPL18B	RPS1A	RPL18B--RPS1A	0	1	0	black
RPS1A	RPL33A	RPS1A--RPL33A	0	1	0	black
RPL33A	RPS1A	RPL33A--RPS1A	0	1	0	black
RPS1A	RPS18B	RPS1A--RPS18B	0	1	0	black
RPS18B	RPS1A	RPS18B--RPS1A	0	1	0	black
RPS1A	RPL6A	RPS1A--RPL6A	0	1	0	black
RPL6A	RPS1A	RPL6A--RPS1A	0	1	0	black
RPS1A	RPL20B	RPS1A--RPL20B	0	1	0	black
RPL20B	RPS1A	RPL20B--RPS1A	0	1	0	black
RPS1A	RPL36A	RPS1A--RPL36A	0	1	0	black
RPL36A	RPS1A	RPL36A--RPS1A	0	1	0	black
RPS1A	RPL13B	RPS1A--RPL13B	0	1	0	black
RPL13B	RPS1A	RPL13B--RPS1A	0	1	0	black
RPS1A	RPS19B	RPS1A--RPS19B	0	1	0	black
RPS19B	RPS1A	RPS19B--RPS1A	0	1	0	black
RPS1A	RPL6B	RPS1A--RPL6B	0	1	0	black
RPL6B	RPS1A	RPL6B--RPS1A	0	1	0	black
RPS1A	RPP2A	RPS1A--RPP2A	0	1	0	black
RPP2A	RPS1A	RPP2A--RPS1A	0	1	0	black
RPS1A	RPL1A	RPS1A--RPL1A	0	1	0	black
RPL1A	RPS1A	RPL1A--RPS1A	0	1	0	black
YLR446W	IDP3	YLR446W--IDP3	0	1	0	black
IDP3	YLR446W	IDP3--YLR446W	0	1	0	black
YLR446W	HXT2	YLR446W--HXT2	0	1	0	black
HXT2	YLR446W	HXT2--YLR446W	0	1	0	black
YLR446W	STD1	YLR446W--STD1	0	1	0	black
STD1	YLR446W	STD1--YLR446W	0	1	0	black
YLR446W	ERR3	YLR446W--ERR3	0	1	0	black
ERR3	YLR446W	ERR3--YLR446W	0	1	0	black
YLR446W	ERR2	YLR446W--ERR2	0	1	0	black
ERR2	YLR446W	ERR2--YLR446W	0	1	0	black
YLR446W	TDA1	YLR446W--TDA1	0	1	0	black
TDA1	YLR446W	TDA1--YLR446W	0	1	0	black
YLR446W	AMD1	YLR446W--AMD1	0	1	0	black
AMD1	YLR446W	AMD1--YLR446W	0	1	0	black
YLR446W	ALG8	YLR446W--ALG8	0	1	0	black
ALG8	YLR446W	ALG8--YLR446W	0	1	0	black
YLR446W	RKI1	YLR446W--RKI1	0	1	0	black
RKI1	YLR446W	RKI1--YLR446W	0	1	0	black
YLR446W	DNL4	YLR446W--DNL4	0	1	0	black
DNL4	YLR446W	DNL4--YLR446W	0	1	0	black
YLR446W	YMR084W	YLR446W--YMR084W	0	1	0	black
YMR084W	YLR446W	YMR084W--YLR446W	0	1	0	black
YLR446W	PGM2	YLR446W--PGM2	0	1	0	black
PGM2	YLR446W	PGM2--YLR446W	0	1	0	black
YLR446W	TKL1	YLR446W--TKL1	0	1	0	black
TKL1	YLR446W	TKL1--YLR446W	0	1	0	black
YLR446W	GPH1	YLR446W--GPH1	0	1	0	black
GPH1	YLR446W	GPH1--YLR446W	0	1	0	black
YLR446W	MAN2	YLR446W--MAN2	0	1	0	black
MAN2	YLR446W	MAN2--YLR446W	0	1	0	black
YLR446W	PFK2	YLR446W--PFK2	0	1	0	black
PFK2	YLR446W	PFK2--YLR446W	0	1	0	black
YLR446W	ZWF1	YLR446W--ZWF1	0	1	0	black
ZWF1	YLR446W	ZWF1--YLR446W	0	1	0	black
RPL6B	AAC1	RPL6B--AAC1	0	1	0	black
AAC1	RPL6B	AAC1--RPL6B	0	1	0	black
RPL6B	SIL1	RPL6B--SIL1	0	1	0	black
SIL1	RPL6B	SIL1--RPL6B	0	1	0	black
RPL6B	APT1	RPL6B--APT1	0	1	0	black
APT1	RPL6B	APT1--RPL6B	0	1	0	black
RPL6B	EGD1	RPL6B--EGD1	0	1	0	black
EGD1	RPL6B	EGD1--RPL6B	0	1	0	black
RPL6B	SSB2	RPL6B--SSB2	0	1	0	black
SSB2	RPL6B	SSB2--RPL6B	0	1	0	black
RPL6B	TIF11	RPL6B--TIF11	0	1	0	black
TIF11	RPL6B	TIF11--RPL6B	0	1	0	black
RPL6B	RPS23B	RPL6B--RPS23B	0	1	0	black
RPS23B	RPL6B	RPS23B--RPL6B	0	1	0	black
RPL6B	ASC1	RPL6B--ASC1	0	1	0	black
ASC1	RPL6B	ASC1--RPL6B	0	1	0	black
RPL6B	RPS6A	RPL6B--RPS6A	0	1	0	black
RPS6A	RPL6B	RPS6A--RPL6B	0	1	0	black
RPL6B	RPS28A	RPL6B--RPS28A	0	1	0	black
RPS28A	RPL6B	RPS28A--RPL6B	0	1	0	black
RPL6B	RPL11A	RPL6B--RPL11A	0	1	0	black
RPL11A	RPL6B	RPL11A--RPL6B	0	1	0	black
RPL6B	RPL15B	RPL6B--RPL15B	0	1	0	black
RPL15B	RPL6B	RPL15B--RPL6B	0	1	0	black
RPL6B	RPS1B	RPL6B--RPS1B	0	1	0	black
RPS1B	RPL6B	RPS1B--RPL6B	0	1	0	black
RPL6B	RPL36B	RPL6B--RPL36B	0	1	0	black
RPL36B	RPL6B	RPL36B--RPL6B	0	1	0	black
RPL6B	RPL21B	RPL6B--RPL21B	0	1	0	black
RPL21B	RPL6B	RPL21B--RPL6B	0	1	0	black
RPL6B	RPS17A	RPL6B--RPS17A	0	1	0	black
RPS17A	RPL6B	RPS17A--RPL6B	0	1	0	black
RPL6B	RPS15	RPL6B--RPS15	0	1	0	black
RPS15	RPL6B	RPS15--RPL6B	0	1	0	black
RPL6B	RPS10B	RPL6B--RPS10B	0	1	0	black
RPS10B	RPL6B	RPS10B--RPL6B	0	1	0	black
RPL6B	RPS16A	RPL6B--RPS16A	0	1	0	black
RPS16A	RPL6B	RPS16A--RPL6B	0	1	0	black
RPL6B	RPS7B	RPL6B--RPS7B	0	1	0	black
RPS7B	RPL6B	RPS7B--RPL6B	0	1	0	black
RPL6B	RPL5	RPL6B--RPL5	0	1	0	black
RPL5	RPL6B	RPL5--RPL6B	0	1	0	black
RPL6B	RPL16B	RPL6B--RPL16B	0	1	0	black
RPL16B	RPL6B	RPL16B--RPL6B	0	1	0	black
RPL6B	RPL18A	RPL6B--RPL18A	0	1	0	black
RPL18A	RPL6B	RPL18A--RPL6B	0	1	0	black
RPL6B	RPL33B	RPL6B--RPL33B	0	1	0	black
RPL33B	RPL6B	RPL33B--RPL6B	0	1	0	black
RPL6B	RPS10A	RPL6B--RPS10A	0	1	0	black
RPS10A	RPL6B	RPS10A--RPL6B	0	1	0	black
RPL6B	RPL9B	RPL6B--RPL9B	0	1	0	black
RPL9B	RPL6B	RPL9B--RPL6B	0	1	0	black
RPL6B	RPL43A	RPL6B--RPL43A	0	1	0	black
RPL43A	RPL6B	RPL43A--RPL6B	0	1	0	black
RPL6B	RPS9A	RPL6B--RPS9A	0	1	0	black
RPS9A	RPL6B	RPS9A--RPL6B	0	1	0	black
RPL6B	RPL42A	RPL6B--RPL42A	0	1	0	black
RPL42A	RPL6B	RPL42A--RPL6B	0	1	0	black
RPL6B	RPS30B	RPL6B--RPS30B	0	1	0	black
RPS30B	RPL6B	RPS30B--RPL6B	0	1	0	black
RPL6B	RPS7A	RPL6B--RPS7A	0	1	0	black
RPS7A	RPL6B	RPS7A--RPL6B	0	1	0	black
RPL6B	RPL7B	RPL6B--RPL7B	0	1	0	black
RPL7B	RPL6B	RPL7B--RPL6B	0	1	0	black
RPL6B	RPL3	RPL6B--RPL3	0	1	0	black
RPL3	RPL6B	RPL3--RPL6B	0	1	0	black
RPL6B	RPS3	RPL6B--RPS3	0	1	0	black
RPS3	RPL6B	RPS3--RPL6B	0	1	0	black
RPL6B	RPL25	RPL6B--RPL25	0	1	0	black
RPL25	RPL6B	RPL25--RPL6B	0	1	0	black
RPL6B	RPS12	RPL6B--RPS12	0	1	0	black
RPS12	RPL6B	RPS12--RPL6B	0	1	0	black
RPL6B	RPS19A	RPL6B--RPS19A	0	1	0	black
RPS19A	RPL6B	RPS19A--RPL6B	0	1	0	black
RPL6B	RPL20A	RPL6B--RPL20A	0	1	0	black
RPL20A	RPL6B	RPL20A--RPL6B	0	1	0	black
RPL6B	RPL18B	RPL6B--RPL18B	0	1	0	black
RPL18B	RPL6B	RPL18B--RPL6B	0	1	0	black
RPL6B	RPL33A	RPL6B--RPL33A	0	1	0	black
RPL33A	RPL6B	RPL33A--RPL6B	0	1	0	black
RPL6B	RPS18B	RPL6B--RPS18B	0	1	0	black
RPS18B	RPL6B	RPS18B--RPL6B	0	1	0	black
RPL6B	RPL6A	RPL6B--RPL6A	0	1	0	black
RPL6A	RPL6B	RPL6A--RPL6B	0	1	0	black
RPL6B	RPL20B	RPL6B--RPL20B	0	1	0	black
RPL20B	RPL6B	RPL20B--RPL6B	0	1	0	black
RPL6B	RPL36A	RPL6B--RPL36A	0	1	0	black
RPL36A	RPL6B	RPL36A--RPL6B	0	1	0	black
RPL6B	RPL13B	RPL6B--RPL13B	0	1	0	black
RPL13B	RPL6B	RPL13B--RPL6B	0	1	0	black
RPL6B	RPS19B	RPL6B--RPS19B	0	1	0	black
RPS19B	RPL6B	RPS19B--RPL6B	0	1	0	black
RPL6B	RPP2A	RPL6B--RPP2A	0	1	0	black
RPP2A	RPL6B	RPP2A--RPL6B	0	1	0	black
RPL6B	RPL1A	RPL6B--RPL1A	0	1	0	black
RPL1A	RPL6B	RPL1A--RPL6B	0	1	0	black
RIF2	RNH201	RIF2--RNH201	0	1	0	black
RNH201	RIF2	RNH201--RIF2	0	1	0	black
RIF2	TPP1	RIF2--TPP1	0	1	0	black
TPP1	RIF2	TPP1--RIF2	0	1	0	black
RIF2	POL1	RIF2--POL1	0	1	0	black
POL1	RIF2	POL1--RIF2	0	1	0	black
RIF2	NFI1	RIF2--NFI1	0	1	0	black
NFI1	RIF2	NFI1--RIF2	0	1	0	black
RIF2	PIF1	RIF2--PIF1	0	1	0	black
PIF1	RIF2	PIF1--RIF2	0	1	0	black
RIF2	RAD50	RIF2--RAD50	0	1	0	black
RAD50	RIF2	RAD50--RIF2	0	1	0	black
GAB1	DPM1	GAB1--DPM1	0	1	0	black
DPM1	GAB1	DPM1--GAB1	0	1	0	black
YLR460C	YML131W	YLR460C--YML131W	0	1	0	black
YML131W	YLR460C	YML131W--YLR460C	0	1	0	black
YLR460C	PGM2	YLR460C--PGM2	0	1	0	black
PGM2	YLR460C	PGM2--YLR460C	0	1	0	black
YLR460C	MSC1	YLR460C--MSC1	0	1	0	black
MSC1	YLR460C	MSC1--YLR460C	0	1	0	black
PAU4	PAU21	PAU4--PAU21	0	1	0	black
PAU21	PAU4	PAU21--PAU4	0	1	0	black
PAU4	PAU19	PAU4--PAU19	0	1	0	black
PAU19	PAU4	PAU19--PAU4	0	1	0	black
PAU4	PAU20	PAU4--PAU20	0	1	0	black
PAU20	PAU4	PAU20--PAU4	0	1	0	black
YML002W	GLO1	YML002W--GLO1	0	1	0	black
GLO1	YML002W	GLO1--YML002W	0	1	0	black
YML002W	GIS4	YML002W--GIS4	0	1	0	black
GIS4	YML002W	GIS4--YML002W	0	1	0	black
YML002W	YML003W	YML002W--YML003W	0	1	0	black
YML003W	YML002W	YML003W--YML002W	0	1	0	black
YML003W	GLO1	YML003W--GLO1	0	1	0	black
GLO1	YML003W	GLO1--YML003W	0	1	0	black
YML003W	GIS4	YML003W--GIS4	0	1	0	black
GIS4	YML003W	GIS4--YML003W	0	1	0	black
GLO1	THI80	GLO1--THI80	0	1	0	black
THI80	GLO1	THI80--GLO1	0	1	0	black
GLO1	FDH1	GLO1--FDH1	0	1	0	black
FDH1	GLO1	FDH1--GLO1	0	1	0	black
GLO1	ERG10	GLO1--ERG10	0	1	0	black
ERG10	GLO1	ERG10--GLO1	0	1	0	black
GLO1	YPL113C	GLO1--YPL113C	0	1	0	black
YPL113C	GLO1	YPL113C--GLO1	0	1	0	black
GLO1	GRE1	GLO1--GRE1	0	1	0	black
GRE1	GLO1	GRE1--GLO1	0	1	0	black
GLO1	EGD1	GLO1--EGD1	0	1	0	black
EGD1	GLO1	EGD1--GLO1	0	1	0	black
GLO1	ASC1	GLO1--ASC1	0	1	0	black
ASC1	GLO1	ASC1--GLO1	0	1	0	black
GLO1	MDH2	GLO1--MDH2	0	1	0	black
MDH2	GLO1	MDH2--GLO1	0	1	0	black
GLO1	CIR2	GLO1--CIR2	0	1	0	black
CIR2	GLO1	CIR2--GLO1	0	1	0	black
GLO1	ADI1	GLO1--ADI1	0	1	0	black
ADI1	GLO1	ADI1--GLO1	0	1	0	black
GLO1	PGM2	GLO1--PGM2	0	1	0	black
PGM2	GLO1	PGM2--GLO1	0	1	0	black
GLO1	CAR1	GLO1--CAR1	0	1	0	black
CAR1	GLO1	CAR1--GLO1	0	1	0	black
GLO1	YMR321C	GLO1--YMR321C	0	1	0	black
YMR321C	GLO1	YMR321C--GLO1	0	1	0	black
GLO1	GIS4	GLO1--GIS4	0	1	0	black
GIS4	GLO1	GIS4--GLO1	0	1	0	black
GLO1	ERO1	GLO1--ERO1	0	1	0	black
ERO1	GLO1	ERO1--GLO1	0	1	0	black
GLO1	IDP3	GLO1--IDP3	0	1	0	black
IDP3	GLO1	IDP3--GLO1	0	1	0	black
GLO1	GAD1	GLO1--GAD1	0	1	0	black
GAD1	GLO1	GAD1--GLO1	0	1	0	black
GLO1	SAM4	GLO1--SAM4	0	1	0	black
SAM4	GLO1	SAM4--GLO1	0	1	0	black
GLO1	AIF1	GLO1--AIF1	0	1	0	black
AIF1	GLO1	AIF1--GLO1	0	1	0	black
GLO1	ALG12	GLO1--ALG12	0	1	0	black
ALG12	GLO1	ALG12--GLO1	0	1	0	black
GLO1	GOR1	GLO1--GOR1	0	1	0	black
GOR1	GLO1	GOR1--GLO1	0	1	0	black
GLO1	IRC15	GLO1--IRC15	0	1	0	black
IRC15	GLO1	IRC15--GLO1	0	1	0	black
GLO1	GCY1	GLO1--GCY1	0	1	0	black
GCY1	GLO1	GCY1--GLO1	0	1	0	black
GLO1	RPS12	GLO1--RPS12	0	1	0	black
RPS12	GLO1	RPS12--GLO1	0	1	0	black
GLO1	ZWF1	GLO1--ZWF1	0	1	0	black
ZWF1	GLO1	ZWF1--GLO1	0	1	0	black
GLO1	CYB2	GLO1--CYB2	0	1	0	black
CYB2	GLO1	CYB2--GLO1	0	1	0	black
GLO1	HFD1	GLO1--HFD1	0	1	0	black
HFD1	GLO1	HFD1--GLO1	0	1	0	black
GLO1	GRE2	GLO1--GRE2	0	1	0	black
GRE2	GLO1	GRE2--GLO1	0	1	0	black
GLO1	SNO4	GLO1--SNO4	0	1	0	black
SNO4	GLO1	SNO4--GLO1	0	1	0	black
GLO1	HSP33	GLO1--HSP33	0	1	0	black
HSP33	GLO1	HSP33--GLO1	0	1	0	black
GLO1	HSP32	GLO1--HSP32	0	1	0	black
HSP32	GLO1	HSP32--GLO1	0	1	0	black
GLO1	GLO4	GLO1--GLO4	0	1	0	black
GLO4	GLO1	GLO4--GLO1	0	1	0	black
GIS4	YML131W	GIS4--YML131W	0	1	0	black
YML131W	GIS4	YML131W--GIS4	0	1	0	black
GIS4	CMP2	GIS4--CMP2	0	1	0	black
CMP2	GIS4	CMP2--GIS4	0	1	0	black
GIS4	SKS1	GIS4--SKS1	0	1	0	black
SKS1	GIS4	SKS1--GIS4	0	1	0	black
ERG6	FAS2	ERG6--FAS2	0	1	0	black
FAS2	ERG6	FAS2--ERG6	0	1	0	black
ERG6	GAS1	ERG6--GAS1	0	1	0	black
GAS1	ERG6	GAS1--ERG6	0	1	0	black
ERG6	CPT1	ERG6--CPT1	0	1	0	black
CPT1	ERG6	CPT1--ERG6	0	1	0	black
ERG6	PRC1	ERG6--PRC1	0	1	0	black
PRC1	ERG6	PRC1--ERG6	0	1	0	black
ERG6	SEC63	ERG6--SEC63	0	1	0	black
SEC63	ERG6	SEC63--ERG6	0	1	0	black
ERG6	IDI1	ERG6--IDI1	0	1	0	black
IDI1	ERG6	IDI1--ERG6	0	1	0	black
ERG6	SUR1	ERG6--SUR1	0	1	0	black
SUR1	ERG6	SUR1--ERG6	0	1	0	black
ERG6	DPM1	ERG6--DPM1	0	1	0	black
DPM1	ERG6	DPM1--ERG6	0	1	0	black
ERG6	ZWF1	ERG6--ZWF1	0	1	0	black
ZWF1	ERG6	ZWF1--ERG6	0	1	0	black
ERG6	HMG1	ERG6--HMG1	0	1	0	black
HMG1	ERG6	HMG1--ERG6	0	1	0	black
ERG6	TKL1	ERG6--TKL1	0	1	0	black
TKL1	ERG6	TKL1--ERG6	0	1	0	black
ERG6	MOT3	ERG6--MOT3	0	1	0	black
MOT3	ERG6	MOT3--ERG6	0	1	0	black
ERG6	FAA1	ERG6--FAA1	0	1	0	black
FAA1	ERG6	FAA1--ERG6	0	1	0	black
ERG6	ARE2	ERG6--ARE2	0	1	0	black
ARE2	ERG6	ARE2--ERG6	0	1	0	black
ERG6	ERG10	ERG6--ERG10	0	1	0	black
ERG10	ERG6	ERG10--ERG6	0	1	0	black
ERG6	ERG13	ERG6--ERG13	0	1	0	black
ERG13	ERG6	ERG13--ERG6	0	1	0	black
ERG6	MVD1	ERG6--MVD1	0	1	0	black
MVD1	ERG6	MVD1--ERG6	0	1	0	black
ERG6	ERG5	ERG6--ERG5	0	1	0	black
ERG5	ERG6	ERG5--ERG6	0	1	0	black
ERG6	ERG24	ERG6--ERG24	0	1	0	black
ERG24	ERG6	ERG24--ERG6	0	1	0	black
ERV25	PRC1	ERV25--PRC1	0	1	0	black
PRC1	ERV25	PRC1--ERV25	0	1	0	black
ERV25	SPC2	ERV25--SPC2	0	1	0	black
SPC2	ERV25	SPC2--ERV25	0	1	0	black
ERV25	SEC63	ERV25--SEC63	0	1	0	black
SEC63	ERV25	SEC63--ERV25	0	1	0	black
ERV25	SDH5	ERV25--SDH5	0	1	0	black
SDH5	ERV25	SDH5--ERV25	0	1	0	black
ERV25	SEC12	ERV25--SEC12	0	1	0	black
SEC12	ERV25	SEC12--ERV25	0	1	0	black
ERV25	GAS1	ERV25--GAS1	0	1	0	black
GAS1	ERV25	GAS1--ERV25	0	1	0	black
ERV25	OST2	ERV25--OST2	0	1	0	black
OST2	ERV25	OST2--ERV25	0	1	0	black
ERV25	SPS18	ERV25--SPS18	0	1	0	black
SPS18	ERV25	SPS18--ERV25	0	1	0	black
APT1	URA10	APT1--URA10	0	1	0	black
URA10	APT1	URA10--APT1	0	1	0	black
APT1	CDC21	APT1--CDC21	0	1	0	black
CDC21	APT1	CDC21--APT1	0	1	0	black
APT1	WRS1	APT1--WRS1	0	1	0	black
WRS1	APT1	WRS1--APT1	0	1	0	black
APT1	RPL9B	APT1--RPL9B	0	1	0	black
RPL9B	APT1	RPL9B--APT1	0	1	0	black
APT1	RPL6A	APT1--RPL6A	0	1	0	black
RPL6A	APT1	RPL6A--APT1	0	1	0	black
APT1	URA5	APT1--URA5	0	1	0	black
URA5	APT1	URA5--APT1	0	1	0	black
APT1	RPL18A	APT1--RPL18A	0	1	0	black
RPL18A	APT1	RPL18A--APT1	0	1	0	black
APT1	RPL18B	APT1--RPL18B	0	1	0	black
RPL18B	APT1	RPL18B--APT1	0	1	0	black
APT1	SPE3	APT1--SPE3	0	1	0	black
SPE3	APT1	SPE3--APT1	0	1	0	black
APT1	RPS3	APT1--RPS3	0	1	0	black
RPS3	APT1	RPS3--APT1	0	1	0	black
APT1	RPL1A	APT1--RPL1A	0	1	0	black
RPL1A	APT1	RPL1A--APT1	0	1	0	black
APT1	IMD4	APT1--IMD4	0	1	0	black
IMD4	APT1	IMD4--APT1	0	1	0	black
APT1	RKI1	APT1--RKI1	0	1	0	black
RKI1	APT1	RKI1--APT1	0	1	0	black
APT1	ADE12	APT1--ADE12	0	1	0	black
ADE12	APT1	ADE12--APT1	0	1	0	black
APT1	ADE17	APT1--ADE17	0	1	0	black
ADE17	APT1	ADE17--APT1	0	1	0	black
APT1	AMD1	APT1--AMD1	0	1	0	black
AMD1	APT1	AMD1--APT1	0	1	0	black
RPS17A	RTC6	RPS17A--RTC6	0	1	0	black
RTC6	RPS17A	RTC6--RPS17A	0	1	0	black
RPS17A	RIO1	RPS17A--RIO1	0	1	0	black
RIO1	RPS17A	RIO1--RPS17A	0	1	0	black
RPS17A	CEF1	RPS17A--CEF1	0	1	0	black
CEF1	RPS17A	CEF1--RPS17A	0	1	0	black
RPS17A	SPE3	RPS17A--SPE3	0	1	0	black
SPE3	RPS17A	SPE3--RPS17A	0	1	0	black
RPS17A	SIL1	RPS17A--SIL1	0	1	0	black
SIL1	RPS17A	SIL1--RPS17A	0	1	0	black
RPS17A	EGD1	RPS17A--EGD1	0	1	0	black
EGD1	RPS17A	EGD1--RPS17A	0	1	0	black
RPS17A	SSB2	RPS17A--SSB2	0	1	0	black
SSB2	RPS17A	SSB2--RPS17A	0	1	0	black
RPS17A	RPL15B	RPS17A--RPL15B	0	1	0	black
RPL15B	RPS17A	RPL15B--RPS17A	0	1	0	black
RPS17A	TIF11	RPS17A--TIF11	0	1	0	black
TIF11	RPS17A	TIF11--RPS17A	0	1	0	black
RPS17A	RPL9B	RPS17A--RPL9B	0	1	0	black
RPL9B	RPS17A	RPL9B--RPS17A	0	1	0	black
RPS17A	RPS15	RPS17A--RPS15	0	1	0	black
RPS15	RPS17A	RPS15--RPS17A	0	1	0	black
RPS17A	RPS10B	RPS17A--RPS10B	0	1	0	black
RPS10B	RPS17A	RPS10B--RPS17A	0	1	0	black
RPS17A	RPS7B	RPS17A--RPS7B	0	1	0	black
RPS7B	RPS17A	RPS7B--RPS17A	0	1	0	black
RPS17A	RPS23B	RPS17A--RPS23B	0	1	0	black
RPS23B	RPS17A	RPS23B--RPS17A	0	1	0	black
RPS17A	RPL33B	RPS17A--RPL33B	0	1	0	black
RPL33B	RPS17A	RPL33B--RPS17A	0	1	0	black
RPS17A	RPS10A	RPS17A--RPS10A	0	1	0	black
RPS10A	RPS17A	RPS10A--RPS17A	0	1	0	black
RPS17A	RPL43A	RPS17A--RPL43A	0	1	0	black
RPL43A	RPS17A	RPL43A--RPS17A	0	1	0	black
RPS17A	RPS9A	RPS17A--RPS9A	0	1	0	black
RPS9A	RPS17A	RPS9A--RPS17A	0	1	0	black
RPS17A	RPS30B	RPS17A--RPS30B	0	1	0	black
RPS30B	RPS17A	RPS30B--RPS17A	0	1	0	black
RPS17A	RPL3	RPS17A--RPL3	0	1	0	black
RPL3	RPS17A	RPL3--RPS17A	0	1	0	black
RPS17A	RPS3	RPS17A--RPS3	0	1	0	black
RPS3	RPS17A	RPS3--RPS17A	0	1	0	black
RPS17A	RPL25	RPS17A--RPL25	0	1	0	black
RPL25	RPS17A	RPL25--RPS17A	0	1	0	black
RPS17A	RPS28A	RPS17A--RPS28A	0	1	0	black
RPS28A	RPS17A	RPS28A--RPS17A	0	1	0	black
RPS17A	RPL20A	RPS17A--RPL20A	0	1	0	black
RPL20A	RPS17A	RPL20A--RPS17A	0	1	0	black
RPS17A	RPL18B	RPS17A--RPL18B	0	1	0	black
RPL18B	RPS17A	RPL18B--RPS17A	0	1	0	black
RPS17A	RPL33A	RPS17A--RPL33A	0	1	0	black
RPL33A	RPS17A	RPL33A--RPS17A	0	1	0	black
RPS17A	RPL6A	RPS17A--RPL6A	0	1	0	black
RPL6A	RPS17A	RPL6A--RPS17A	0	1	0	black
RPS17A	RPL20B	RPS17A--RPL20B	0	1	0	black
RPL20B	RPS17A	RPL20B--RPS17A	0	1	0	black
RPS17A	RPL36A	RPS17A--RPL36A	0	1	0	black
RPL36A	RPS17A	RPL36A--RPS17A	0	1	0	black
RPS17A	RPS19B	RPS17A--RPS19B	0	1	0	black
RPS19B	RPS17A	RPS19B--RPS17A	0	1	0	black
RPS17A	RPL1A	RPS17A--RPL1A	0	1	0	black
RPL1A	RPS17A	RPL1A--RPS17A	0	1	0	black
RPS18B	SNO4	RPS18B--SNO4	0	1	0	black
SNO4	RPS18B	SNO4--RPS18B	0	1	0	black
RPS18B	YNL247W	RPS18B--YNL247W	0	1	0	black
YNL247W	RPS18B	YNL247W--RPS18B	0	1	0	black
RPS18B	RIO1	RPS18B--RIO1	0	1	0	black
RIO1	RPS18B	RIO1--RPS18B	0	1	0	black
RPS18B	RPA190	RPS18B--RPA190	0	1	0	black
RPA190	RPS18B	RPA190--RPS18B	0	1	0	black
RPS18B	SIL1	RPS18B--SIL1	0	1	0	black
SIL1	RPS18B	SIL1--RPS18B	0	1	0	black
RPS18B	RKM1	RPS18B--RKM1	0	1	0	black
RKM1	RPS18B	RKM1--RPS18B	0	1	0	black
RPS18B	EGD1	RPS18B--EGD1	0	1	0	black
EGD1	RPS18B	EGD1--RPS18B	0	1	0	black
RPS18B	SSB2	RPS18B--SSB2	0	1	0	black
SSB2	RPS18B	SSB2--RPS18B	0	1	0	black
RPS18B	RTC6	RPS18B--RTC6	0	1	0	black
RTC6	RPS18B	RTC6--RPS18B	0	1	0	black
RPS18B	RPL15B	RPS18B--RPL15B	0	1	0	black
RPL15B	RPS18B	RPL15B--RPS18B	0	1	0	black
RPS18B	RPS15	RPS18B--RPS15	0	1	0	black
RPS15	RPS18B	RPS15--RPS18B	0	1	0	black
RPS18B	RPS10B	RPS18B--RPS10B	0	1	0	black
RPS10B	RPS18B	RPS10B--RPS18B	0	1	0	black
RPS18B	RPS7B	RPS18B--RPS7B	0	1	0	black
RPS7B	RPS18B	RPS7B--RPS18B	0	1	0	black
RPS18B	RPS23B	RPS18B--RPS23B	0	1	0	black
RPS23B	RPS18B	RPS23B--RPS18B	0	1	0	black
RPS18B	RPL33B	RPS18B--RPL33B	0	1	0	black
RPL33B	RPS18B	RPL33B--RPS18B	0	1	0	black
RPS18B	RPS10A	RPS18B--RPS10A	0	1	0	black
RPS10A	RPS18B	RPS10A--RPS18B	0	1	0	black
RPS18B	RPL9B	RPS18B--RPL9B	0	1	0	black
RPL9B	RPS18B	RPL9B--RPS18B	0	1	0	black
RPS18B	RPL43A	RPS18B--RPL43A	0	1	0	black
RPL43A	RPS18B	RPL43A--RPS18B	0	1	0	black
RPS18B	RPS9A	RPS18B--RPS9A	0	1	0	black
RPS9A	RPS18B	RPS9A--RPS18B	0	1	0	black
RPS18B	RPS30B	RPS18B--RPS30B	0	1	0	black
RPS30B	RPS18B	RPS30B--RPS18B	0	1	0	black
RPS18B	RPL3	RPS18B--RPL3	0	1	0	black
RPL3	RPS18B	RPL3--RPS18B	0	1	0	black
RPS18B	RPS3	RPS18B--RPS3	0	1	0	black
RPS3	RPS18B	RPS3--RPS18B	0	1	0	black
RPS18B	RPL25	RPS18B--RPL25	0	1	0	black
RPL25	RPS18B	RPL25--RPS18B	0	1	0	black
RPS18B	TIF11	RPS18B--TIF11	0	1	0	black
TIF11	RPS18B	TIF11--RPS18B	0	1	0	black
RPS18B	RPS28A	RPS18B--RPS28A	0	1	0	black
RPS28A	RPS18B	RPS28A--RPS18B	0	1	0	black
RPS18B	RPL20A	RPS18B--RPL20A	0	1	0	black
RPL20A	RPS18B	RPL20A--RPS18B	0	1	0	black
RPS18B	RPL18B	RPS18B--RPL18B	0	1	0	black
RPL18B	RPS18B	RPL18B--RPS18B	0	1	0	black
RPS18B	RPL33A	RPS18B--RPL33A	0	1	0	black
RPL33A	RPS18B	RPL33A--RPS18B	0	1	0	black
RPS18B	RPL6A	RPS18B--RPL6A	0	1	0	black
RPL6A	RPS18B	RPL6A--RPS18B	0	1	0	black
RPS18B	RPL20B	RPS18B--RPL20B	0	1	0	black
RPL20B	RPS18B	RPL20B--RPS18B	0	1	0	black
RPS18B	RPL36A	RPS18B--RPL36A	0	1	0	black
RPL36A	RPS18B	RPL36A--RPS18B	0	1	0	black
RPS18B	RPS19B	RPS18B--RPS19B	0	1	0	black
RPS19B	RPS18B	RPS19B--RPS18B	0	1	0	black
RPS18B	RPL1A	RPS18B--RPL1A	0	1	0	black
RPL1A	RPS18B	RPL1A--RPS18B	0	1	0	black
YOX1	POL1	YOX1--POL1	0	1	0	black
POL1	YOX1	POL1--YOX1	0	1	0	black
YOX1	USV1	YOX1--USV1	0	1	0	black
USV1	YOX1	USV1--YOX1	0	1	0	black
YOX1	SFG1	YOX1--SFG1	0	1	0	black
SFG1	YOX1	SFG1--YOX1	0	1	0	black
YOX1	CLN2	YOX1--CLN2	0	1	0	black
CLN2	YOX1	CLN2--YOX1	0	1	0	black
YOX1	SVS1	YOX1--SVS1	0	1	0	black
SVS1	YOX1	SVS1--YOX1	0	1	0	black
YOX1	TOS6	YOX1--TOS6	0	1	0	black
TOS6	YOX1	TOS6--YOX1	0	1	0	black
YOX1	CSI2	YOX1--CSI2	0	1	0	black
CSI2	YOX1	CSI2--YOX1	0	1	0	black
YOX1	GAT2	YOX1--GAT2	0	1	0	black
GAT2	YOX1	GAT2--YOX1	0	1	0	black
YOX1	CLB2	YOX1--CLB2	0	1	0	black
CLB2	YOX1	CLB2--YOX1	0	1	0	black
YOX1	ROX1	YOX1--ROX1	0	1	0	black
ROX1	YOX1	ROX1--YOX1	0	1	0	black
YOX1	NRM1	YOX1--NRM1	0	1	0	black
NRM1	YOX1	NRM1--YOX1	0	1	0	black
YOX1	CLN1	YOX1--CLN1	0	1	0	black
CLN1	YOX1	CLN1--YOX1	0	1	0	black
YOX1	PCL1	YOX1--PCL1	0	1	0	black
PCL1	YOX1	PCL1--YOX1	0	1	0	black
RCF1	MIC27	RCF1--MIC27	0	1	0	black
MIC27	RCF1	MIC27--RCF1	0	1	0	black
RCF1	TPP1	RCF1--TPP1	0	1	0	black
TPP1	RCF1	TPP1--RCF1	0	1	0	black
RCF1	IRC10	RCF1--IRC10	0	1	0	black
IRC10	RCF1	IRC10--RCF1	0	1	0	black
RCF1	COX7	RCF1--COX7	0	1	0	black
COX7	RCF1	COX7--RCF1	0	1	0	black
RCF1	RPL3	RCF1--RPL3	0	1	0	black
RPL3	RCF1	RPL3--RCF1	0	1	0	black
RCF1	CYT1	RCF1--CYT1	0	1	0	black
CYT1	RCF1	CYT1--RCF1	0	1	0	black
RCF1	QCR2	RCF1--QCR2	0	1	0	black
QCR2	RCF1	QCR2--RCF1	0	1	0	black
AMD1	ZWF1	AMD1--ZWF1	0	1	0	black
ZWF1	AMD1	ZWF1--AMD1	0	1	0	black
AMD1	ADE17	AMD1--ADE17	0	1	0	black
ADE17	AMD1	ADE17--AMD1	0	1	0	black
AMD1	PFK2	AMD1--PFK2	0	1	0	black
PFK2	AMD1	PFK2--AMD1	0	1	0	black
AMD1	IMD4	AMD1--IMD4	0	1	0	black
IMD4	AMD1	IMD4--AMD1	0	1	0	black
AMD1	ADE12	AMD1--ADE12	0	1	0	black
ADE12	AMD1	ADE12--AMD1	0	1	0	black
CAT2	ERG10	CAT2--ERG10	0	1	0	black
ERG10	CAT2	ERG10--CAT2	0	1	0	black
CAT2	ALD3	CAT2--ALD3	0	1	0	black
ALD3	CAT2	ALD3--CAT2	0	1	0	black
CAT2	IDP3	CAT2--IDP3	0	1	0	black
IDP3	CAT2	IDP3--CAT2	0	1	0	black
CAT2	CAT8	CAT2--CAT8	0	1	0	black
CAT8	CAT2	CAT8--CAT2	0	1	0	black
CAT2	ATG34	CAT2--ATG34	0	1	0	black
ATG34	CAT2	ATG34--CAT2	0	1	0	black
CAT2	GUP2	CAT2--GUP2	0	1	0	black
GUP2	CAT2	GUP2--CAT2	0	1	0	black
CAT2	FAA1	CAT2--FAA1	0	1	0	black
FAA1	CAT2	FAA1--CAT2	0	1	0	black
CAT2	ICL2	CAT2--ICL2	0	1	0	black
ICL2	CAT2	ICL2--CAT2	0	1	0	black
CAT2	PDH1	CAT2--PDH1	0	1	0	black
PDH1	CAT2	PDH1--CAT2	0	1	0	black
CAT2	SPG4	CAT2--SPG4	0	1	0	black
SPG4	CAT2	SPG4--CAT2	0	1	0	black
CAT2	ATO2	CAT2--ATO2	0	1	0	black
ATO2	CAT2	ATO2--CAT2	0	1	0	black
CAT2	CYB2	CAT2--CYB2	0	1	0	black
CYB2	CAT2	CYB2--CAT2	0	1	0	black
CAT2	MLS1	CAT2--MLS1	0	1	0	black
MLS1	CAT2	MLS1--CAT2	0	1	0	black
CAT2	SPS19	CAT2--SPS19	0	1	0	black
SPS19	CAT2	SPS19--CAT2	0	1	0	black
CYB2	SRT1	CYB2--SRT1	0	1	0	black
SRT1	CYB2	SRT1--CYB2	0	1	0	black
CYB2	AIM33	CYB2--AIM33	0	1	0	black
AIM33	CYB2	AIM33--CYB2	0	1	0	black
CYB2	ARG8	CYB2--ARG8	0	1	0	black
ARG8	CYB2	ARG8--CYB2	0	1	0	black
CYB2	CAT8	CYB2--CAT8	0	1	0	black
CAT8	CYB2	CAT8--CYB2	0	1	0	black
CYB2	PUT4	CYB2--PUT4	0	1	0	black
PUT4	CYB2	PUT4--CYB2	0	1	0	black
CYB2	CIR2	CYB2--CIR2	0	1	0	black
CIR2	CYB2	CIR2--CYB2	0	1	0	black
CYB2	HFD1	CYB2--HFD1	0	1	0	black
HFD1	CYB2	HFD1--CYB2	0	1	0	black
CYB2	DNL4	CYB2--DNL4	0	1	0	black
DNL4	CYB2	DNL4--CYB2	0	1	0	black
CYB2	QCR2	CYB2--QCR2	0	1	0	black
QCR2	CYB2	QCR2--CYB2	0	1	0	black
CYB2	ATO2	CYB2--ATO2	0	1	0	black
ATO2	CYB2	ATO2--CYB2	0	1	0	black
CYB2	YPL113C	CYB2--YPL113C	0	1	0	black
YPL113C	CYB2	YPL113C--CYB2	0	1	0	black
CYB2	CRC1	CYB2--CRC1	0	1	0	black
CRC1	CYB2	CRC1--CYB2	0	1	0	black
CYB2	FDH1	CYB2--FDH1	0	1	0	black
FDH1	CYB2	FDH1--CYB2	0	1	0	black
CYB2	FAA1	CYB2--FAA1	0	1	0	black
FAA1	CYB2	FAA1--CYB2	0	1	0	black
CYB2	GAD1	CYB2--GAD1	0	1	0	black
GAD1	CYB2	GAD1--CYB2	0	1	0	black
CYB2	IRC15	CYB2--IRC15	0	1	0	black
IRC15	CYB2	IRC15--CYB2	0	1	0	black
CYB2	COX7	CYB2--COX7	0	1	0	black
COX7	CYB2	COX7--CYB2	0	1	0	black
CYB2	MCH5	CYB2--MCH5	0	1	0	black
MCH5	CYB2	MCH5--CYB2	0	1	0	black
CYB2	ERG5	CYB2--ERG5	0	1	0	black
ERG5	CYB2	ERG5--CYB2	0	1	0	black
CYB2	HMG1	CYB2--HMG1	0	1	0	black
HMG1	CYB2	HMG1--CYB2	0	1	0	black
CYB2	IDI1	CYB2--IDI1	0	1	0	black
IDI1	CYB2	IDI1--CYB2	0	1	0	black
CYB2	MCH4	CYB2--MCH4	0	1	0	black
MCH4	CYB2	MCH4--CYB2	0	1	0	black
CYB2	MSC1	CYB2--MSC1	0	1	0	black
MSC1	CYB2	MSC1--CYB2	0	1	0	black
CYB2	ZWF1	CYB2--ZWF1	0	1	0	black
ZWF1	CYB2	ZWF1--CYB2	0	1	0	black
CYB2	RSF1	CYB2--RSF1	0	1	0	black
RSF1	CYB2	RSF1--CYB2	0	1	0	black
CYB2	ERG10	CYB2--ERG10	0	1	0	black
ERG10	CYB2	ERG10--CYB2	0	1	0	black
CYB2	AIF1	CYB2--AIF1	0	1	0	black
AIF1	CYB2	AIF1--CYB2	0	1	0	black
CYB2	IDP3	CYB2--IDP3	0	1	0	black
IDP3	CYB2	IDP3--CYB2	0	1	0	black
CYB2	CAR1	CYB2--CAR1	0	1	0	black
CAR1	CYB2	CAR1--CYB2	0	1	0	black
CYB2	ERG13	CYB2--ERG13	0	1	0	black
ERG13	CYB2	ERG13--CYB2	0	1	0	black
CYB2	GOR1	CYB2--GOR1	0	1	0	black
GOR1	CYB2	GOR1--CYB2	0	1	0	black
CYB2	MVD1	CYB2--MVD1	0	1	0	black
MVD1	CYB2	MVD1--CYB2	0	1	0	black
CYB2	ALD3	CYB2--ALD3	0	1	0	black
ALD3	CYB2	ALD3--CYB2	0	1	0	black
CYB2	MDH2	CYB2--MDH2	0	1	0	black
MDH2	CYB2	MDH2--CYB2	0	1	0	black
CYB2	ICL2	CYB2--ICL2	0	1	0	black
ICL2	CYB2	ICL2--CYB2	0	1	0	black
CYB2	ALD4	CYB2--ALD4	0	1	0	black
ALD4	CYB2	ALD4--CYB2	0	1	0	black
CYB2	SUE1	CYB2--SUE1	0	1	0	black
SUE1	CYB2	SUE1--CYB2	0	1	0	black
CYB2	NDI1	CYB2--NDI1	0	1	0	black
NDI1	CYB2	NDI1--CYB2	0	1	0	black
CYB2	MLS1	CYB2--MLS1	0	1	0	black
MLS1	CYB2	MLS1--CYB2	0	1	0	black
CYB2	LEU9	CYB2--LEU9	0	1	0	black
LEU9	CYB2	LEU9--CYB2	0	1	0	black
CYB2	LEU4	CYB2--LEU4	0	1	0	black
LEU4	CYB2	LEU4--CYB2	0	1	0	black
CYB2	NDE1	CYB2--NDE1	0	1	0	black
NDE1	CYB2	NDE1--CYB2	0	1	0	black
CYB2	TAZ1	CYB2--TAZ1	0	1	0	black
TAZ1	CYB2	TAZ1--CYB2	0	1	0	black
CYB2	ILV2	CYB2--ILV2	0	1	0	black
ILV2	CYB2	ILV2--CYB2	0	1	0	black
CYB2	AAC1	CYB2--AAC1	0	1	0	black
AAC1	CYB2	AAC1--CYB2	0	1	0	black
CYB2	COX5A	CYB2--COX5A	0	1	0	black
COX5A	CYB2	COX5A--CYB2	0	1	0	black
CYB2	MIX17	CYB2--MIX17	0	1	0	black
MIX17	CYB2	MIX17--CYB2	0	1	0	black
CYB2	CIT1	CYB2--CIT1	0	1	0	black
CIT1	CYB2	CIT1--CYB2	0	1	0	black
CYB2	CYT1	CYB2--CYT1	0	1	0	black
CYT1	CYB2	CYT1--CYB2	0	1	0	black
CYB2	SPS19	CYB2--SPS19	0	1	0	black
SPS19	CYB2	SPS19--CYB2	0	1	0	black
SPC2	VTC3	SPC2--VTC3	0	1	0	black
VTC3	SPC2	VTC3--SPC2	0	1	0	black
SPC2	NNR1	SPC2--NNR1	0	1	0	black
NNR1	SPC2	NNR1--SPC2	0	1	0	black
SPC2	YOR034C-A	SPC2--YOR034C-A	0	1	0	black
YOR034C-A	SPC2	YOR034C-A--SPC2	0	1	0	black
IMD4	RPL18A	IMD4--RPL18A	0	1	0	black
RPL18A	IMD4	RPL18A--IMD4	0	1	0	black
IMD4	CPA1	IMD4--CPA1	0	1	0	black
CPA1	IMD4	CPA1--IMD4	0	1	0	black
IMD4	ASC1	IMD4--ASC1	0	1	0	black
ASC1	IMD4	ASC1--IMD4	0	1	0	black
IMD4	WRS1	IMD4--WRS1	0	1	0	black
WRS1	IMD4	WRS1--IMD4	0	1	0	black
IMD4	WSC3	IMD4--WSC3	0	1	0	black
WSC3	IMD4	WSC3--IMD4	0	1	0	black
IMD4	RPA190	IMD4--RPA190	0	1	0	black
RPA190	IMD4	RPA190--IMD4	0	1	0	black
IMD4	RPL7B	IMD4--RPL7B	0	1	0	black
RPL7B	IMD4	RPL7B--IMD4	0	1	0	black
IMD4	DBP2	IMD4--DBP2	0	1	0	black
DBP2	IMD4	DBP2--IMD4	0	1	0	black
IMD4	ADE17	IMD4--ADE17	0	1	0	black
ADE17	IMD4	ADE17--IMD4	0	1	0	black
IMD4	ADE12	IMD4--ADE12	0	1	0	black
ADE12	IMD4	ADE12--IMD4	0	1	0	black
CMP2	TDA1	CMP2--TDA1	0	1	0	black
TDA1	CMP2	TDA1--CMP2	0	1	0	black
CMP2	NCA2	CMP2--NCA2	0	1	0	black
NCA2	CMP2	NCA2--CMP2	0	1	0	black
CMP2	VTC3	CMP2--VTC3	0	1	0	black
VTC3	CMP2	VTC3--CMP2	0	1	0	black
CMP2	MID1	CMP2--MID1	0	1	0	black
MID1	CMP2	MID1--CMP2	0	1	0	black
CMP2	STD1	CMP2--STD1	0	1	0	black
STD1	CMP2	STD1--CMP2	0	1	0	black
CMP2	YOR062C	CMP2--YOR062C	0	1	0	black
YOR062C	CMP2	YOR062C--CMP2	0	1	0	black
CMP2	MYO2	CMP2--MYO2	0	1	0	black
MYO2	CMP2	MYO2--CMP2	0	1	0	black
CMP2	GAC1	CMP2--GAC1	0	1	0	black
GAC1	CMP2	GAC1--CMP2	0	1	0	black
PIF1	RNH201	PIF1--RNH201	0	1	0	black
RNH201	PIF1	RNH201--PIF1	0	1	0	black
PIF1	CSM3	PIF1--CSM3	0	1	0	black
CSM3	PIF1	CSM3--PIF1	0	1	0	black
PIF1	REV3	PIF1--REV3	0	1	0	black
REV3	PIF1	REV3--PIF1	0	1	0	black
PIF1	CTF4	PIF1--CTF4	0	1	0	black
CTF4	PIF1	CTF4--PIF1	0	1	0	black
PIF1	DNL4	PIF1--DNL4	0	1	0	black
DNL4	PIF1	DNL4--PIF1	0	1	0	black
PIF1	REV1	PIF1--REV1	0	1	0	black
REV1	PIF1	REV1--PIF1	0	1	0	black
PIF1	NFI1	PIF1--NFI1	0	1	0	black
NFI1	PIF1	NFI1--PIF1	0	1	0	black
PIF1	ELG1	PIF1--ELG1	0	1	0	black
ELG1	PIF1	ELG1--PIF1	0	1	0	black
PIF1	RAD50	PIF1--RAD50	0	1	0	black
RAD50	PIF1	RAD50--PIF1	0	1	0	black
PIF1	POL2	PIF1--POL2	0	1	0	black
POL2	PIF1	POL2--PIF1	0	1	0	black
PIF1	POL1	PIF1--POL1	0	1	0	black
POL1	PIF1	POL1--PIF1	0	1	0	black
RPS1B	URA5	RPS1B--URA5	0	1	0	black
URA5	RPS1B	URA5--RPS1B	0	1	0	black
RPS1B	CDC60	RPS1B--CDC60	0	1	0	black
CDC60	RPS1B	CDC60--RPS1B	0	1	0	black
RPS1B	ATG5	RPS1B--ATG5	0	1	0	black
ATG5	RPS1B	ATG5--RPS1B	0	1	0	black
RPS1B	RIO1	RPS1B--RIO1	0	1	0	black
RIO1	RPS1B	RIO1--RPS1B	0	1	0	black
RPS1B	SIL1	RPS1B--SIL1	0	1	0	black
SIL1	RPS1B	SIL1--RPS1B	0	1	0	black
RPS1B	EGD1	RPS1B--EGD1	0	1	0	black
EGD1	RPS1B	EGD1--RPS1B	0	1	0	black
RPS1B	TIF11	RPS1B--TIF11	0	1	0	black
TIF11	RPS1B	TIF11--RPS1B	0	1	0	black
RPS1B	SSB2	RPS1B--SSB2	0	1	0	black
SSB2	RPS1B	SSB2--RPS1B	0	1	0	black
RPS1B	RPL15B	RPS1B--RPL15B	0	1	0	black
RPL15B	RPS1B	RPL15B--RPS1B	0	1	0	black
RPS1B	RPL18B	RPS1B--RPL18B	0	1	0	black
RPL18B	RPS1B	RPL18B--RPS1B	0	1	0	black
RPS1B	RPL20B	RPS1B--RPL20B	0	1	0	black
RPL20B	RPS1B	RPL20B--RPS1B	0	1	0	black
RPS1B	RPL36A	RPS1B--RPL36A	0	1	0	black
RPL36A	RPS1B	RPL36A--RPS1B	0	1	0	black
RPS1B	RPL33B	RPS1B--RPL33B	0	1	0	black
RPL33B	RPS1B	RPL33B--RPS1B	0	1	0	black
RPS1B	RPL43A	RPS1B--RPL43A	0	1	0	black
RPL43A	RPS1B	RPL43A--RPS1B	0	1	0	black
RPS1B	RPL9B	RPS1B--RPL9B	0	1	0	black
RPL9B	RPS1B	RPL9B--RPS1B	0	1	0	black
RPS1B	RPS30B	RPS1B--RPS30B	0	1	0	black
RPS30B	RPS1B	RPS30B--RPS1B	0	1	0	black
RPS1B	RPL33A	RPS1B--RPL33A	0	1	0	black
RPL33A	RPS1B	RPL33A--RPS1B	0	1	0	black
RPS1B	RPL1A	RPS1B--RPL1A	0	1	0	black
RPL1A	RPS1B	RPL1A--RPS1B	0	1	0	black
RPS1B	RPS15	RPS1B--RPS15	0	1	0	black
RPS15	RPS1B	RPS15--RPS1B	0	1	0	black
RPS1B	RPS10B	RPS1B--RPS10B	0	1	0	black
RPS10B	RPS1B	RPS10B--RPS1B	0	1	0	black
RPS1B	RPS7B	RPS1B--RPS7B	0	1	0	black
RPS7B	RPS1B	RPS7B--RPS1B	0	1	0	black
RPS1B	RPS23B	RPS1B--RPS23B	0	1	0	black
RPS23B	RPS1B	RPS23B--RPS1B	0	1	0	black
RPS1B	RPS10A	RPS1B--RPS10A	0	1	0	black
RPS10A	RPS1B	RPS10A--RPS1B	0	1	0	black
RPS1B	RPS9A	RPS1B--RPS9A	0	1	0	black
RPS9A	RPS1B	RPS9A--RPS1B	0	1	0	black
RPS1B	RPL3	RPS1B--RPL3	0	1	0	black
RPL3	RPS1B	RPL3--RPS1B	0	1	0	black
RPS1B	RPS3	RPS1B--RPS3	0	1	0	black
RPS3	RPS1B	RPS3--RPS1B	0	1	0	black
RPS1B	RPL25	RPS1B--RPL25	0	1	0	black
RPL25	RPS1B	RPL25--RPS1B	0	1	0	black
RPS1B	RPS28A	RPS1B--RPS28A	0	1	0	black
RPS28A	RPS1B	RPS28A--RPS1B	0	1	0	black
RPS1B	RPL20A	RPS1B--RPL20A	0	1	0	black
RPL20A	RPS1B	RPL20A--RPS1B	0	1	0	black
RPS1B	RPL6A	RPS1B--RPL6A	0	1	0	black
RPL6A	RPS1B	RPL6A--RPS1B	0	1	0	black
RPS1B	RPS19B	RPS1B--RPS19B	0	1	0	black
RPS19B	RPS1B	RPS19B--RPS1B	0	1	0	black
POB3	SGV1	POB3--SGV1	0	1	0	black
SGV1	POB3	SGV1--POB3	0	1	0	black
POB3	RFC3	POB3--RFC3	0	1	0	black
RFC3	POB3	RFC3--POB3	0	1	0	black
POB3	MSH2	POB3--MSH2	0	1	0	black
MSH2	POB3	MSH2--POB3	0	1	0	black
POB3	RFC4	POB3--RFC4	0	1	0	black
RFC4	POB3	RFC4--POB3	0	1	0	black
POB3	RPB8	POB3--RPB8	0	1	0	black
RPB8	POB3	RPB8--POB3	0	1	0	black
POB3	POL1	POB3--POL1	0	1	0	black
POL1	POB3	POL1--POB3	0	1	0	black
POB3	CSM3	POB3--CSM3	0	1	0	black
CSM3	POB3	CSM3--POB3	0	1	0	black
POB3	HHF2	POB3--HHF2	0	1	0	black
HHF2	POB3	HHF2--POB3	0	1	0	black
POB3	CTF4	POB3--CTF4	0	1	0	black
CTF4	POB3	CTF4--POB3	0	1	0	black
RPL6A	AAC1	RPL6A--AAC1	0	1	0	black
AAC1	RPL6A	AAC1--RPL6A	0	1	0	black
RPL6A	TIF11	RPL6A--TIF11	0	1	0	black
TIF11	RPL6A	TIF11--RPL6A	0	1	0	black
RPL6A	SIL1	RPL6A--SIL1	0	1	0	black
SIL1	RPL6A	SIL1--RPL6A	0	1	0	black
RPL6A	EGD1	RPL6A--EGD1	0	1	0	black
EGD1	RPL6A	EGD1--RPL6A	0	1	0	black
RPL6A	SSB2	RPL6A--SSB2	0	1	0	black
SSB2	RPL6A	SSB2--RPL6A	0	1	0	black
RPL6A	NOP15	RPL6A--NOP15	0	1	0	black
NOP15	RPL6A	NOP15--RPL6A	0	1	0	black
RPL6A	RPS10B	RPL6A--RPS10B	0	1	0	black
RPS10B	RPL6A	RPS10B--RPL6A	0	1	0	black
RPL6A	RPS28A	RPL6A--RPS28A	0	1	0	black
RPS28A	RPL6A	RPS28A--RPL6A	0	1	0	black
RPL6A	RPS9A	RPL6A--RPS9A	0	1	0	black
RPS9A	RPL6A	RPS9A--RPL6A	0	1	0	black
RPL6A	RPS19B	RPL6A--RPS19B	0	1	0	black
RPS19B	RPL6A	RPS19B--RPL6A	0	1	0	black
RPL6A	RPL11A	RPL6A--RPL11A	0	1	0	black
RPL11A	RPL6A	RPL11A--RPL6A	0	1	0	black
RPL6A	RPL15B	RPL6A--RPL15B	0	1	0	black
RPL15B	RPL6A	RPL15B--RPL6A	0	1	0	black
RPL6A	RPL36B	RPL6A--RPL36B	0	1	0	black
RPL36B	RPL6A	RPL36B--RPL6A	0	1	0	black
RPL6A	RPL21B	RPL6A--RPL21B	0	1	0	black
RPL21B	RPL6A	RPL21B--RPL6A	0	1	0	black
RPL6A	RPS15	RPL6A--RPS15	0	1	0	black
RPS15	RPL6A	RPS15--RPL6A	0	1	0	black
RPL6A	RPS16A	RPL6A--RPS16A	0	1	0	black
RPS16A	RPL6A	RPS16A--RPL6A	0	1	0	black
RPL6A	RPS7B	RPL6A--RPS7B	0	1	0	black
RPS7B	RPL6A	RPS7B--RPL6A	0	1	0	black
RPL6A	RPL5	RPL6A--RPL5	0	1	0	black
RPL5	RPL6A	RPL5--RPL6A	0	1	0	black
RPL6A	RPS23B	RPL6A--RPS23B	0	1	0	black
RPS23B	RPL6A	RPS23B--RPL6A	0	1	0	black
RPL6A	ASC1	RPL6A--ASC1	0	1	0	black
ASC1	RPL6A	ASC1--RPL6A	0	1	0	black
RPL6A	RPL16B	RPL6A--RPL16B	0	1	0	black
RPL16B	RPL6A	RPL16B--RPL6A	0	1	0	black
RPL6A	RPL18A	RPL6A--RPL18A	0	1	0	black
RPL18A	RPL6A	RPL18A--RPL6A	0	1	0	black
RPL6A	RPS6A	RPL6A--RPS6A	0	1	0	black
RPS6A	RPL6A	RPS6A--RPL6A	0	1	0	black
RPL6A	RPL33B	RPL6A--RPL33B	0	1	0	black
RPL33B	RPL6A	RPL33B--RPL6A	0	1	0	black
RPL6A	RPS10A	RPL6A--RPS10A	0	1	0	black
RPS10A	RPL6A	RPS10A--RPL6A	0	1	0	black
RPL6A	RPL9B	RPL6A--RPL9B	0	1	0	black
RPL9B	RPL6A	RPL9B--RPL6A	0	1	0	black
RPL6A	RPL43A	RPL6A--RPL43A	0	1	0	black
RPL43A	RPL6A	RPL43A--RPL6A	0	1	0	black
RPL6A	RPL42A	RPL6A--RPL42A	0	1	0	black
RPL42A	RPL6A	RPL42A--RPL6A	0	1	0	black
RPL6A	RPS30B	RPL6A--RPS30B	0	1	0	black
RPS30B	RPL6A	RPS30B--RPL6A	0	1	0	black
RPL6A	RPS7A	RPL6A--RPS7A	0	1	0	black
RPS7A	RPL6A	RPS7A--RPL6A	0	1	0	black
RPL6A	RPL7B	RPL6A--RPL7B	0	1	0	black
RPL7B	RPL6A	RPL7B--RPL6A	0	1	0	black
RPL6A	RPL3	RPL6A--RPL3	0	1	0	black
RPL3	RPL6A	RPL3--RPL6A	0	1	0	black
RPL6A	RPS3	RPL6A--RPS3	0	1	0	black
RPS3	RPL6A	RPS3--RPL6A	0	1	0	black
RPL6A	RPL25	RPL6A--RPL25	0	1	0	black
RPL25	RPL6A	RPL25--RPL6A	0	1	0	black
RPL6A	RPS12	RPL6A--RPS12	0	1	0	black
RPS12	RPL6A	RPS12--RPL6A	0	1	0	black
RPL6A	RPS19A	RPL6A--RPS19A	0	1	0	black
RPS19A	RPL6A	RPS19A--RPL6A	0	1	0	black
RPL6A	RPL20A	RPL6A--RPL20A	0	1	0	black
RPL20A	RPL6A	RPL20A--RPL6A	0	1	0	black
RPL6A	RPL18B	RPL6A--RPL18B	0	1	0	black
RPL18B	RPL6A	RPL18B--RPL6A	0	1	0	black
RPL6A	RPL33A	RPL6A--RPL33A	0	1	0	black
RPL33A	RPL6A	RPL33A--RPL6A	0	1	0	black
RPL6A	RPL20B	RPL6A--RPL20B	0	1	0	black
RPL20B	RPL6A	RPL20B--RPL6A	0	1	0	black
RPL6A	RPL36A	RPL6A--RPL36A	0	1	0	black
RPL36A	RPL6A	RPL36A--RPL6A	0	1	0	black
RPL6A	RPL13B	RPL6A--RPL13B	0	1	0	black
RPL13B	RPL6A	RPL13B--RPL6A	0	1	0	black
RPL6A	RPP2A	RPL6A--RPP2A	0	1	0	black
RPP2A	RPL6A	RPP2A--RPL6A	0	1	0	black
RPL6A	RPL1A	RPL6A--RPL1A	0	1	0	black
RPL1A	RPL6A	RPL1A--RPL6A	0	1	0	black
HMG1	HFD1	HMG1--HFD1	0	1	0	black
HFD1	HMG1	HFD1--HMG1	0	1	0	black
HMG1	ARO7	HMG1--ARO7	0	1	0	black
ARO7	HMG1	ARO7--HMG1	0	1	0	black
HMG1	SRT1	HMG1--SRT1	0	1	0	black
SRT1	HMG1	SRT1--HMG1	0	1	0	black
HMG1	ARE2	HMG1--ARE2	0	1	0	black
ARE2	HMG1	ARE2--HMG1	0	1	0	black
HMG1	ACC1	HMG1--ACC1	0	1	0	black
ACC1	HMG1	ACC1--HMG1	0	1	0	black
HMG1	HMS1	HMG1--HMS1	0	1	0	black
HMS1	HMG1	HMS1--HMG1	0	1	0	black
HMG1	ERG5	HMG1--ERG5	0	1	0	black
ERG5	HMG1	ERG5--HMG1	0	1	0	black
HMG1	MVD1	HMG1--MVD1	0	1	0	black
MVD1	HMG1	MVD1--HMG1	0	1	0	black
HMG1	ERG10	HMG1--ERG10	0	1	0	black
ERG10	HMG1	ERG10--HMG1	0	1	0	black
HMG1	IDI1	HMG1--IDI1	0	1	0	black
IDI1	HMG1	IDI1--HMG1	0	1	0	black
HMG1	ERG13	HMG1--ERG13	0	1	0	black
ERG13	HMG1	ERG13--HMG1	0	1	0	black
YML083C	ROX1	YML083C--ROX1	0	1	0	black
ROX1	YML083C	ROX1--YML083C	0	1	0	black
YML083C	AIM33	YML083C--AIM33	0	1	0	black
AIM33	YML083C	AIM33--YML083C	0	1	0	black
AIM33	IDI1	AIM33--IDI1	0	1	0	black
IDI1	AIM33	IDI1--AIM33	0	1	0	black
AIM33	AIF1	AIM33--AIF1	0	1	0	black
AIF1	AIM33	AIF1--AIM33	0	1	0	black
AIM33	CAR1	AIM33--CAR1	0	1	0	black
CAR1	AIM33	CAR1--AIM33	0	1	0	black
AIM33	ERG5	AIM33--ERG5	0	1	0	black
ERG5	AIM33	ERG5--AIM33	0	1	0	black
AIM33	YIG1	AIM33--YIG1	0	1	0	black
YIG1	AIM33	YIG1--AIM33	0	1	0	black
AIM33	GAS1	AIM33--GAS1	0	1	0	black
GAS1	AIM33	GAS1--AIM33	0	1	0	black
AIM33	CYB5	AIM33--CYB5	0	1	0	black
CYB5	AIM33	CYB5--AIM33	0	1	0	black
RPM2	YPR015C	RPM2--YPR015C	0	1	0	black
YPR015C	RPM2	YPR015C--RPM2	0	1	0	black
RPM2	CMR3	RPM2--CMR3	0	1	0	black
CMR3	RPM2	CMR3--RPM2	0	1	0	black
RPM2	CLB2	RPM2--CLB2	0	1	0	black
CLB2	RPM2	CLB2--RPM2	0	1	0	black
URA5	ACC1	URA5--ACC1	0	1	0	black
ACC1	URA5	ACC1--URA5	0	1	0	black
URA5	GPH1	URA5--GPH1	0	1	0	black
GPH1	URA5	GPH1--URA5	0	1	0	black
URA5	RPL25	URA5--RPL25	0	1	0	black
RPL25	URA5	RPL25--URA5	0	1	0	black
URA5	RNH201	URA5--RNH201	0	1	0	black
RNH201	URA5	RNH201--URA5	0	1	0	black
URA5	ADE12	URA5--ADE12	0	1	0	black
ADE12	URA5	ADE12--URA5	0	1	0	black
URA5	RPL33A	URA5--RPL33A	0	1	0	black
RPL33A	URA5	RPL33A--URA5	0	1	0	black
URA5	ADE17	URA5--ADE17	0	1	0	black
ADE17	URA5	ADE17--URA5	0	1	0	black
URA5	SER1	URA5--SER1	0	1	0	black
SER1	URA5	SER1--URA5	0	1	0	black
URA5	CDC21	URA5--CDC21	0	1	0	black
CDC21	URA5	CDC21--URA5	0	1	0	black
URA5	CPA1	URA5--CPA1	0	1	0	black
CPA1	URA5	CPA1--URA5	0	1	0	black
URA5	PLB1	URA5--PLB1	0	1	0	black
PLB1	URA5	PLB1--URA5	0	1	0	black
URA5	URA10	URA5--URA10	0	1	0	black
URA10	URA5	URA10--URA5	0	1	0	black
NGL3	HMS1	NGL3--HMS1	0	1	0	black
HMS1	NGL3	HMS1--NGL3	0	1	0	black
NDI1	ZWF1	NDI1--ZWF1	0	1	0	black
ZWF1	NDI1	ZWF1--NDI1	0	1	0	black
NDI1	AAC1	NDI1--AAC1	0	1	0	black
AAC1	NDI1	AAC1--NDI1	0	1	0	black
NDI1	SDH5	NDI1--SDH5	0	1	0	black
SDH5	NDI1	SDH5--NDI1	0	1	0	black
NDI1	CIR2	NDI1--CIR2	0	1	0	black
CIR2	NDI1	CIR2--NDI1	0	1	0	black
NDI1	CIT1	NDI1--CIT1	0	1	0	black
CIT1	NDI1	CIT1--NDI1	0	1	0	black
NDI1	NDE1	NDI1--NDE1	0	1	0	black
NDE1	NDI1	NDE1--NDI1	0	1	0	black
NDI1	AIF1	NDI1--AIF1	0	1	0	black
AIF1	NDI1	AIF1--NDI1	0	1	0	black
NDI1	ALD2	NDI1--ALD2	0	1	0	black
ALD2	NDI1	ALD2--NDI1	0	1	0	black
NDI1	ALD6	NDI1--ALD6	0	1	0	black
ALD6	NDI1	ALD6--NDI1	0	1	0	black
NDI1	COX7	NDI1--COX7	0	1	0	black
COX7	NDI1	COX7--NDI1	0	1	0	black
NDI1	ALD3	NDI1--ALD3	0	1	0	black
ALD3	NDI1	ALD3--NDI1	0	1	0	black
NDI1	ALD4	NDI1--ALD4	0	1	0	black
ALD4	NDI1	ALD4--NDI1	0	1	0	black
NDI1	COX5A	NDI1--COX5A	0	1	0	black
COX5A	NDI1	COX5A--NDI1	0	1	0	black
NDI1	QCR2	NDI1--QCR2	0	1	0	black
QCR2	NDI1	QCR2--NDI1	0	1	0	black
NDI1	CYT1	NDI1--CYT1	0	1	0	black
CYT1	NDI1	CYT1--NDI1	0	1	0	black
PHO84	MEP2	PHO84--MEP2	0	1	0	black
MEP2	PHO84	MEP2--PHO84	0	1	0	black
PHO84	VTC3	PHO84--VTC3	0	1	0	black
VTC3	PHO84	VTC3--PHO84	0	1	0	black
ERG13	CYB5	ERG13--CYB5	0	1	0	black
CYB5	ERG13	CYB5--ERG13	0	1	0	black
ERG13	HFD1	ERG13--HFD1	0	1	0	black
HFD1	ERG13	HFD1--ERG13	0	1	0	black
ERG13	RKI1	ERG13--RKI1	0	1	0	black
RKI1	ERG13	RKI1--ERG13	0	1	0	black
ERG13	IDP3	ERG13--IDP3	0	1	0	black
IDP3	ERG13	IDP3--ERG13	0	1	0	black
ERG13	ZWF1	ERG13--ZWF1	0	1	0	black
ZWF1	ERG13	ZWF1--ERG13	0	1	0	black
ERG13	HMS1	ERG13--HMS1	0	1	0	black
HMS1	ERG13	HMS1--ERG13	0	1	0	black
ERG13	TKL1	ERG13--TKL1	0	1	0	black
TKL1	ERG13	TKL1--ERG13	0	1	0	black
ERG13	ALD6	ERG13--ALD6	0	1	0	black
ALD6	ERG13	ALD6--ERG13	0	1	0	black
ERG13	CIT1	ERG13--CIT1	0	1	0	black
CIT1	ERG13	CIT1--ERG13	0	1	0	black
ERG13	ERG24	ERG13--ERG24	0	1	0	black
ERG24	ERG13	ERG24--ERG13	0	1	0	black
ERG13	ERG5	ERG13--ERG5	0	1	0	black
ERG5	ERG13	ERG5--ERG13	0	1	0	black
ERG13	IDI1	ERG13--IDI1	0	1	0	black
IDI1	ERG13	IDI1--ERG13	0	1	0	black
ERG13	ERG10	ERG13--ERG10	0	1	0	black
ERG10	ERG13	ERG10--ERG13	0	1	0	black
ERG13	MVD1	ERG13--MVD1	0	1	0	black
MVD1	ERG13	MVD1--ERG13	0	1	0	black
MSC1	FMP40	MSC1--FMP40	0	1	0	black
FMP40	MSC1	FMP40--MSC1	0	1	0	black
MSC1	PET20	MSC1--PET20	0	1	0	black
PET20	MSC1	PET20--MSC1	0	1	0	black
MSC1	AIM41	MSC1--AIM41	0	1	0	black
AIM41	MSC1	AIM41--MSC1	0	1	0	black
MSC1	SUE1	MSC1--SUE1	0	1	0	black
SUE1	MSC1	SUE1--MSC1	0	1	0	black
MSC1	YNL208W	MSC1--YNL208W	0	1	0	black
YNL208W	MSC1	YNL208W--MSC1	0	1	0	black
MSC1	YPL247C	MSC1--YPL247C	0	1	0	black
YPL247C	MSC1	YPL247C--MSC1	0	1	0	black
MSC1	HFD1	MSC1--HFD1	0	1	0	black
HFD1	MSC1	HFD1--MSC1	0	1	0	black
MSC1	SPG4	MSC1--SPG4	0	1	0	black
SPG4	MSC1	SPG4--MSC1	0	1	0	black
MSC1	ATH1	MSC1--ATH1	0	1	0	black
ATH1	MSC1	ATH1--MSC1	0	1	0	black
MSC1	YNL134C	MSC1--YNL134C	0	1	0	black
YNL134C	MSC1	YNL134C--MSC1	0	1	0	black
MSC1	ATG34	MSC1--ATG34	0	1	0	black
ATG34	MSC1	ATG34--MSC1	0	1	0	black
MSC1	EGO4	MSC1--EGO4	0	1	0	black
EGO4	MSC1	EGO4--MSC1	0	1	0	black
MSC1	GSP2	MSC1--GSP2	0	1	0	black
GSP2	MSC1	GSP2--MSC1	0	1	0	black
MSC1	GRE1	MSC1--GRE1	0	1	0	black
GRE1	MSC1	GRE1--MSC1	0	1	0	black
MSC1	LSP1	MSC1--LSP1	0	1	0	black
LSP1	MSC1	LSP1--MSC1	0	1	0	black
MSC1	HOR7	MSC1--HOR7	0	1	0	black
HOR7	MSC1	HOR7--MSC1	0	1	0	black
MSC1	USV1	MSC1--USV1	0	1	0	black
USV1	MSC1	USV1--MSC1	0	1	0	black
MSC1	YNL115C	MSC1--YNL115C	0	1	0	black
YNL115C	MSC1	YNL115C--MSC1	0	1	0	black
MSC1	SIP18	MSC1--SIP18	0	1	0	black
SIP18	MSC1	SIP18--MSC1	0	1	0	black
MSC1	PAI3	MSC1--PAI3	0	1	0	black
PAI3	MSC1	PAI3--MSC1	0	1	0	black
MSC1	YNL194C	MSC1--YNL194C	0	1	0	black
YNL194C	MSC1	YNL194C--MSC1	0	1	0	black
MSC1	ALD4	MSC1--ALD4	0	1	0	black
ALD4	MSC1	ALD4--MSC1	0	1	0	black
MSC1	NNR1	MSC1--NNR1	0	1	0	black
NNR1	MSC1	NNR1--MSC1	0	1	0	black
MSC1	GPH1	MSC1--GPH1	0	1	0	black
GPH1	MSC1	GPH1--MSC1	0	1	0	black
MSC1	PHM7	MSC1--PHM7	0	1	0	black
PHM7	MSC1	PHM7--MSC1	0	1	0	black
MSC1	YMR196W	MSC1--YMR196W	0	1	0	black
YMR196W	MSC1	YMR196W--MSC1	0	1	0	black
MSC1	YGP1	MSC1--YGP1	0	1	0	black
YGP1	MSC1	YGP1--MSC1	0	1	0	black
MSC1	YOR289W	MSC1--YOR289W	0	1	0	black
YOR289W	MSC1	YOR289W--MSC1	0	1	0	black
MSC1	GOR1	MSC1--GOR1	0	1	0	black
GOR1	MSC1	GOR1--MSC1	0	1	0	black
MSC1	UIP4	MSC1--UIP4	0	1	0	black
UIP4	MSC1	UIP4--MSC1	0	1	0	black
MSC1	GDB1	MSC1--GDB1	0	1	0	black
GDB1	MSC1	GDB1--MSC1	0	1	0	black
MSC1	GCY1	MSC1--GCY1	0	1	0	black
GCY1	MSC1	GCY1--MSC1	0	1	0	black
MSC1	YNL195C	MSC1--YNL195C	0	1	0	black
YNL195C	MSC1	YNL195C--MSC1	0	1	0	black
MSC1	PGM2	MSC1--PGM2	0	1	0	black
PGM2	MSC1	PGM2--MSC1	0	1	0	black
MSC1	YMR090W	MSC1--YMR090W	0	1	0	black
YMR090W	MSC1	YMR090W--MSC1	0	1	0	black
MSC1	DDR2	MSC1--DDR2	0	1	0	black
DDR2	MSC1	DDR2--MSC1	0	1	0	black
MSC1	ALD3	MSC1--ALD3	0	1	0	black
ALD3	MSC1	ALD3--MSC1	0	1	0	black
MSC1	DCS2	MSC1--DCS2	0	1	0	black
DCS2	MSC1	DCS2--MSC1	0	1	0	black
MSC1	GAD1	MSC1--GAD1	0	1	0	black
GAD1	MSC1	GAD1--MSC1	0	1	0	black
ERO1	RPS23B	ERO1--RPS23B	0	1	0	black
RPS23B	ERO1	RPS23B--ERO1	0	1	0	black
ERO1	SEC63	ERO1--SEC63	0	1	0	black
SEC63	ERO1	SEC63--ERO1	0	1	0	black
ERO1	OST2	ERO1--OST2	0	1	0	black
OST2	ERO1	OST2--ERO1	0	1	0	black
ERO1	PRC1	ERO1--PRC1	0	1	0	black
PRC1	ERO1	PRC1--ERO1	0	1	0	black
ERO1	SIL1	ERO1--SIL1	0	1	0	black
SIL1	ERO1	SIL1--ERO1	0	1	0	black
YML131W	YMR090W	YML131W--YMR090W	0	1	0	black
YMR090W	YML131W	YMR090W--YML131W	0	1	0	black
YML131W	ADH6	YML131W--ADH6	0	1	0	black
ADH6	YML131W	ADH6--YML131W	0	1	0	black
YML131W	SPS19	YML131W--SPS19	0	1	0	black
SPS19	YML131W	SPS19--YML131W	0	1	0	black
YML131W	YOR338W	YML131W--YOR338W	0	1	0	black
YOR338W	YML131W	YOR338W--YML131W	0	1	0	black
YML131W	YNL134C	YML131W--YNL134C	0	1	0	black
YNL134C	YML131W	YNL134C--YML131W	0	1	0	black
YML131W	OYE3	YML131W--OYE3	0	1	0	black
OYE3	YML131W	OYE3--YML131W	0	1	0	black
YML131W	GRE2	YML131W--GRE2	0	1	0	black
GRE2	YML131W	GRE2--YML131W	0	1	0	black
MIX17	HSP32	MIX17--HSP32	0	1	0	black
HSP32	MIX17	HSP32--MIX17	0	1	0	black
MIX17	PAU22	MIX17--PAU22	0	1	0	black
PAU22	MIX17	PAU22--MIX17	0	1	0	black
MIX17	COX5A	MIX17--COX5A	0	1	0	black
COX5A	MIX17	COX5A--MIX17	0	1	0	black
MIX17	PAU20	MIX17--PAU20	0	1	0	black
PAU20	MIX17	PAU20--MIX17	0	1	0	black
MIX17	PAU21	MIX17--PAU21	0	1	0	black
PAU21	MIX17	PAU21--MIX17	0	1	0	black
MIX17	AAC1	MIX17--AAC1	0	1	0	black
AAC1	MIX17	AAC1--MIX17	0	1	0	black
MIX17	CIT1	MIX17--CIT1	0	1	0	black
CIT1	MIX17	CIT1--MIX17	0	1	0	black
MIX17	CYT1	MIX17--CYT1	0	1	0	black
CYT1	MIX17	CYT1--MIX17	0	1	0	black
PLB1	SEC14	PLB1--SEC14	0	1	0	black
SEC14	PLB1	SEC14--PLB1	0	1	0	black
ADI1	GPH1	ADI1--GPH1	0	1	0	black
GPH1	ADI1	GPH1--ADI1	0	1	0	black
ADI1	SPE3	ADI1--SPE3	0	1	0	black
SPE3	ADI1	SPE3--ADI1	0	1	0	black
ADI1	YNL010W	ADI1--YNL010W	0	1	0	black
YNL010W	ADI1	YNL010W--ADI1	0	1	0	black
ADI1	RNT1	ADI1--RNT1	0	1	0	black
RNT1	ADI1	RNT1--ADI1	0	1	0	black
HXT2	CAT8	HXT2--CAT8	0	1	0	black
CAT8	HXT2	CAT8--HXT2	0	1	0	black
HXT2	MEP2	HXT2--MEP2	0	1	0	black
MEP2	HXT2	MEP2--HXT2	0	1	0	black
HXT2	SKS1	HXT2--SKS1	0	1	0	black
SKS1	HXT2	SKS1--HXT2	0	1	0	black
HXT2	STD1	HXT2--STD1	0	1	0	black
STD1	HXT2	STD1--HXT2	0	1	0	black
SEC59	ALG8	SEC59--ALG8	0	1	0	black
ALG8	SEC59	ALG8--SEC59	0	1	0	black
SEC59	PMT3	SEC59--PMT3	0	1	0	black
PMT3	SEC59	PMT3--SEC59	0	1	0	black
SEC59	PRC1	SEC59--PRC1	0	1	0	black
PRC1	SEC59	PRC1--SEC59	0	1	0	black
SEC59	SRT1	SEC59--SRT1	0	1	0	black
SRT1	SEC59	SRT1--SEC59	0	1	0	black
SEC59	DPM1	SEC59--DPM1	0	1	0	black
DPM1	SEC59	DPM1--SEC59	0	1	0	black
ERG5	ARE2	ERG5--ARE2	0	1	0	black
ARE2	ERG5	ARE2--ERG5	0	1	0	black
ERG5	PGM2	ERG5--PGM2	0	1	0	black
PGM2	ERG5	PGM2--ERG5	0	1	0	black
ERG5	HMS1	ERG5--HMS1	0	1	0	black
HMS1	ERG5	HMS1--ERG5	0	1	0	black
ERG5	FAS2	ERG5--FAS2	0	1	0	black
FAS2	ERG5	FAS2--ERG5	0	1	0	black
ERG5	MVD1	ERG5--MVD1	0	1	0	black
MVD1	ERG5	MVD1--ERG5	0	1	0	black
ERG5	IDI1	ERG5--IDI1	0	1	0	black
IDI1	ERG5	IDI1--ERG5	0	1	0	black
ERG5	ERG10	ERG5--ERG10	0	1	0	black
ERG10	ERG5	ERG10--ERG5	0	1	0	black
ERG5	CYB5	ERG5--CYB5	0	1	0	black
CYB5	ERG5	CYB5--ERG5	0	1	0	black
ERG5	ERG24	ERG5--ERG24	0	1	0	black
ERG24	ERG5	ERG24--ERG5	0	1	0	black
SOK2	MOT3	SOK2--MOT3	0	1	0	black
MOT3	SOK2	MOT3--SOK2	0	1	0	black
SOK2	SFL1	SOK2--SFL1	0	1	0	black
SFL1	SOK2	SFL1--SOK2	0	1	0	black
SOK2	ROX1	SOK2--ROX1	0	1	0	black
ROX1	SOK2	ROX1--SOK2	0	1	0	black
SOK2	CIN5	SOK2--CIN5	0	1	0	black
CIN5	SOK2	CIN5--SOK2	0	1	0	black
SPO20	SPO24	SPO20--SPO24	0	1	0	black
SPO24	SPO20	SPO24--SPO20	0	1	0	black
SPO20	YOR268C	SPO20--YOR268C	0	1	0	black
YOR268C	SPO20	YOR268C--SPO20	0	1	0	black
RSF1	NDE1	RSF1--NDE1	0	1	0	black
NDE1	RSF1	NDE1--RSF1	0	1	0	black
RSF1	INO4	RSF1--INO4	0	1	0	black
INO4	RSF1	INO4--RSF1	0	1	0	black
EIS1	RGC1	EIS1--RGC1	0	1	0	black
RGC1	EIS1	RGC1--EIS1	0	1	0	black
EIS1	NCE102	EIS1--NCE102	0	1	0	black
NCE102	EIS1	NCE102--EIS1	0	1	0	black
EIS1	LSP1	EIS1--LSP1	0	1	0	black
LSP1	EIS1	LSP1--EIS1	0	1	0	black
EIS1	SEG1	EIS1--SEG1	0	1	0	black
SEG1	EIS1	SEG1--EIS1	0	1	0	black
HOF1	PIN3	HOF1--PIN3	0	1	0	black
PIN3	HOF1	PIN3--HOF1	0	1	0	black
HOF1	MYO2	HOF1--MYO2	0	1	0	black
MYO2	HOF1	MYO2--HOF1	0	1	0	black
HOF1	CLB2	HOF1--CLB2	0	1	0	black
CLB2	HOF1	CLB2--HOF1	0	1	0	black
HOF1	BNI5	HOF1--BNI5	0	1	0	black
BNI5	HOF1	BNI5--HOF1	0	1	0	black
RCH1	MID1	RCH1--MID1	0	1	0	black
MID1	RCH1	MID1--RCH1	0	1	0	black
RCH1	SPG4	RCH1--SPG4	0	1	0	black
SPG4	RCH1	SPG4--RCH1	0	1	0	black
MIH1	ASC1	MIH1--ASC1	0	1	0	black
ASC1	MIH1	ASC1--MIH1	0	1	0	black
MIH1	RTG1	MIH1--RTG1	0	1	0	black
RTG1	MIH1	RTG1--MIH1	0	1	0	black
MIH1	RAS1	MIH1--RAS1	0	1	0	black
RAS1	MIH1	RAS1--MIH1	0	1	0	black
MIH1	CLN2	MIH1--CLN2	0	1	0	black
CLN2	MIH1	CLN2--MIH1	0	1	0	black
MIH1	CLN1	MIH1--CLN1	0	1	0	black
CLN1	MIH1	CLN1--MIH1	0	1	0	black
MIH1	PKH2	MIH1--PKH2	0	1	0	black
PKH2	MIH1	PKH2--MIH1	0	1	0	black
MIH1	RCE1	MIH1--RCE1	0	1	0	black
RCE1	MIH1	RCE1--MIH1	0	1	0	black
MIH1	CLB2	MIH1--CLB2	0	1	0	black
CLB2	MIH1	CLB2--MIH1	0	1	0	black
ARA2	IDP3	ARA2--IDP3	0	1	0	black
IDP3	ARA2	IDP3--ARA2	0	1	0	black
ARA2	ADH6	ARA2--ADH6	0	1	0	black
ADH6	ARA2	ADH6--ARA2	0	1	0	black
ARA2	AIF1	ARA2--AIF1	0	1	0	black
AIF1	ARA2	AIF1--ARA2	0	1	0	black
ARA2	GLO4	ARA2--GLO4	0	1	0	black
GLO4	ARA2	GLO4--ARA2	0	1	0	black
ARA2	YNL134C	ARA2--YNL134C	0	1	0	black
YNL134C	ARA2	YNL134C--ARA2	0	1	0	black
CSM3	CTF19	CSM3--CTF19	0	1	0	black
CTF19	CSM3	CTF19--CSM3	0	1	0	black
CSM3	RAD14	CSM3--RAD14	0	1	0	black
RAD14	CSM3	RAD14--CSM3	0	1	0	black
CSM3	PDS5	CSM3--PDS5	0	1	0	black
PDS5	CSM3	PDS5--CSM3	0	1	0	black
CSM3	MSH2	CSM3--MSH2	0	1	0	black
MSH2	CSM3	MSH2--CSM3	0	1	0	black
CSM3	CDC21	CSM3--CDC21	0	1	0	black
CDC21	CSM3	CDC21--CSM3	0	1	0	black
CSM3	RFC3	CSM3--RFC3	0	1	0	black
RFC3	CSM3	RFC3--CSM3	0	1	0	black
CSM3	RFC4	CSM3--RFC4	0	1	0	black
RFC4	CSM3	RFC4--CSM3	0	1	0	black
CSM3	DPB2	CSM3--DPB2	0	1	0	black
DPB2	CSM3	DPB2--CSM3	0	1	0	black
CSM3	ELG1	CSM3--ELG1	0	1	0	black
ELG1	CSM3	ELG1--CSM3	0	1	0	black
CSM3	RNH201	CSM3--RNH201	0	1	0	black
RNH201	CSM3	RNH201--CSM3	0	1	0	black
CSM3	HHF2	CSM3--HHF2	0	1	0	black
HHF2	CSM3	HHF2--CSM3	0	1	0	black
CSM3	POL2	CSM3--POL2	0	1	0	black
POL2	CSM3	POL2--CSM3	0	1	0	black
CSM3	POL1	CSM3--POL1	0	1	0	black
POL1	CSM3	POL1--CSM3	0	1	0	black
CSM3	CTF4	CSM3--CTF4	0	1	0	black
CTF4	CSM3	CTF4--CSM3	0	1	0	black
AAC1	RPL18A	AAC1--RPL18A	0	1	0	black
RPL18A	AAC1	RPL18A--AAC1	0	1	0	black
AAC1	RPL18B	AAC1--RPL18B	0	1	0	black
RPL18B	AAC1	RPL18B--AAC1	0	1	0	black
AAC1	RPL11A	AAC1--RPL11A	0	1	0	black
RPL11A	AAC1	RPL11A--AAC1	0	1	0	black
AAC1	RPL15B	AAC1--RPL15B	0	1	0	black
RPL15B	AAC1	RPL15B--AAC1	0	1	0	black
AAC1	RPL3	AAC1--RPL3	0	1	0	black
RPL3	AAC1	RPL3--AAC1	0	1	0	black
AAC1	ASC1	AAC1--ASC1	0	1	0	black
ASC1	AAC1	ASC1--AAC1	0	1	0	black
AAC1	RPL5	AAC1--RPL5	0	1	0	black
RPL5	AAC1	RPL5--AAC1	0	1	0	black
AAC1	CEF1	AAC1--CEF1	0	1	0	black
CEF1	AAC1	CEF1--AAC1	0	1	0	black
AAC1	TAZ1	AAC1--TAZ1	0	1	0	black
TAZ1	AAC1	TAZ1--AAC1	0	1	0	black
AAC1	CIT1	AAC1--CIT1	0	1	0	black
CIT1	AAC1	CIT1--AAC1	0	1	0	black
AAC1	CYT1	AAC1--CYT1	0	1	0	black
CYT1	AAC1	CYT1--AAC1	0	1	0	black
AAC1	COX5A	AAC1--COX5A	0	1	0	black
COX5A	AAC1	COX5A--AAC1	0	1	0	black
MOT3	PIN3	MOT3--PIN3	0	1	0	black
PIN3	MOT3	PIN3--MOT3	0	1	0	black
MOT3	PUF2	MOT3--PUF2	0	1	0	black
PUF2	MOT3	PUF2--MOT3	0	1	0	black
MOT3	CIN5	MOT3--CIN5	0	1	0	black
CIN5	MOT3	CIN5--MOT3	0	1	0	black
MOT3	ZEO1	MOT3--ZEO1	0	1	0	black
ZEO1	MOT3	ZEO1--MOT3	0	1	0	black
MOT3	MOD5	MOT3--MOD5	0	1	0	black
MOD5	MOT3	MOD5--MOT3	0	1	0	black
MOT3	ROX1	MOT3--ROX1	0	1	0	black
ROX1	MOT3	ROX1--MOT3	0	1	0	black
PDS5	CLB2	PDS5--CLB2	0	1	0	black
CLB2	PDS5	CLB2--PDS5	0	1	0	black
PDS5	CTF19	PDS5--CTF19	0	1	0	black
CTF19	PDS5	CTF19--PDS5	0	1	0	black
PDS5	MSH2	PDS5--MSH2	0	1	0	black
MSH2	PDS5	MSH2--PDS5	0	1	0	black
PDS5	CTF4	PDS5--CTF4	0	1	0	black
CTF4	PDS5	CTF4--PDS5	0	1	0	black
PDS5	ELG1	PDS5--ELG1	0	1	0	black
ELG1	PDS5	ELG1--PDS5	0	1	0	black
SEC14	PBI1	SEC14--PBI1	0	1	0	black
PBI1	SEC14	PBI1--SEC14	0	1	0	black
SEC14	PRC1	SEC14--PRC1	0	1	0	black
PRC1	SEC14	PRC1--SEC14	0	1	0	black
SEC14	SEC12	SEC14--SEC12	0	1	0	black
SEC12	SEC14	SEC12--SEC14	0	1	0	black
SEC14	CPT1	SEC14--CPT1	0	1	0	black
CPT1	SEC14	CPT1--SEC14	0	1	0	black
ISF1	CSR2	ISF1--CSR2	0	1	0	black
CSR2	ISF1	CSR2--ISF1	0	1	0	black
ISF1	YNL144C	ISF1--YNL144C	0	1	0	black
YNL144C	ISF1	YNL144C--ISF1	0	1	0	black
ISF1	GAC1	ISF1--GAC1	0	1	0	black
GAC1	ISF1	GAC1--ISF1	0	1	0	black
ISF1	YMR206W	ISF1--YMR206W	0	1	0	black
YMR206W	ISF1	YMR206W--ISF1	0	1	0	black
YMR084W	BOP3	YMR084W--BOP3	0	1	0	black
BOP3	YMR084W	BOP3--YMR084W	0	1	0	black
YMR084W	CPA1	YMR084W--CPA1	0	1	0	black
CPA1	YMR084W	CPA1--YMR084W	0	1	0	black
YMR084W	YMR085W	YMR084W--YMR085W	0	1	0	black
YMR085W	YMR084W	YMR085W--YMR084W	0	1	0	black
YMR085W	CPA1	YMR085W--CPA1	0	1	0	black
CPA1	YMR085W	CPA1--YMR085W	0	1	0	black
SEG1	DCS2	SEG1--DCS2	0	1	0	black
DCS2	SEG1	DCS2--SEG1	0	1	0	black
SEG1	RGC1	SEG1--RGC1	0	1	0	black
RGC1	SEG1	RGC1--SEG1	0	1	0	black
SEG1	PKH2	SEG1--PKH2	0	1	0	black
PKH2	SEG1	PKH2--SEG1	0	1	0	black
SEG1	BSC4	SEG1--BSC4	0	1	0	black
BSC4	SEG1	BSC4--SEG1	0	1	0	black
SEG1	NCE102	SEG1--NCE102	0	1	0	black
NCE102	SEG1	NCE102--SEG1	0	1	0	black
SEG1	LSP1	SEG1--LSP1	0	1	0	black
LSP1	SEG1	LSP1--SEG1	0	1	0	black
YMR087W	MOD5	YMR087W--MOD5	0	1	0	black
MOD5	YMR087W	MOD5--YMR087W	0	1	0	black
YTA12	ATP4	YTA12--ATP4	0	1	0	black
ATP4	YTA12	ATP4--YTA12	0	1	0	black
YTA12	MIC27	YTA12--MIC27	0	1	0	black
MIC27	YTA12	MIC27--YTA12	0	1	0	black
YTA12	YME2	YTA12--YME2	0	1	0	black
YME2	YTA12	YME2--YTA12	0	1	0	black
YTA12	ATM1	YTA12--ATM1	0	1	0	black
ATM1	YTA12	ATM1--YTA12	0	1	0	black
YTA12	CYT1	YTA12--CYT1	0	1	0	black
CYT1	YTA12	CYT1--YTA12	0	1	0	black
YMR090W	GRE2	YMR090W--GRE2	0	1	0	black
GRE2	YMR090W	GRE2--YMR090W	0	1	0	black
YMR090W	GDB1	YMR090W--GDB1	0	1	0	black
GDB1	YMR090W	GDB1--YMR090W	0	1	0	black
YMR090W	DDR48	YMR090W--DDR48	0	1	0	black
DDR48	YMR090W	DDR48--YMR090W	0	1	0	black
YMR090W	QCR2	YMR090W--QCR2	0	1	0	black
QCR2	YMR090W	QCR2--YMR090W	0	1	0	black
YMR090W	PAI3	YMR090W--PAI3	0	1	0	black
PAI3	YMR090W	PAI3--YMR090W	0	1	0	black
YMR090W	YGP1	YMR090W--YGP1	0	1	0	black
YGP1	YMR090W	YGP1--YMR090W	0	1	0	black
YMR090W	UIP4	YMR090W--UIP4	0	1	0	black
UIP4	YMR090W	UIP4--YMR090W	0	1	0	black
YMR090W	YNL134C	YMR090W--YNL134C	0	1	0	black
YNL134C	YMR090W	YNL134C--YMR090W	0	1	0	black
YMR090W	YMR196W	YMR090W--YMR196W	0	1	0	black
YMR196W	YMR090W	YMR196W--YMR090W	0	1	0	black
YMR090W	CYT1	YMR090W--CYT1	0	1	0	black
CYT1	YMR090W	CYT1--YMR090W	0	1	0	black
YMR090W	NNR1	YMR090W--NNR1	0	1	0	black
NNR1	YMR090W	NNR1--YMR090W	0	1	0	black
YMR090W	YMR206W	YMR090W--YMR206W	0	1	0	black
YMR206W	YMR090W	YMR206W--YMR090W	0	1	0	black
YMR090W	SPG4	YMR090W--SPG4	0	1	0	black
SPG4	YMR090W	SPG4--YMR090W	0	1	0	black
YMR090W	GOR1	YMR090W--GOR1	0	1	0	black
GOR1	YMR090W	GOR1--YMR090W	0	1	0	black
YMR090W	YOR289W	YMR090W--YOR289W	0	1	0	black
YOR289W	YMR090W	YOR289W--YMR090W	0	1	0	black
YMR090W	GCY1	YMR090W--GCY1	0	1	0	black
GCY1	YMR090W	GCY1--YMR090W	0	1	0	black
YMR090W	PGM2	YMR090W--PGM2	0	1	0	black
PGM2	YMR090W	PGM2--YMR090W	0	1	0	black
YMR090W	DDR2	YMR090W--DDR2	0	1	0	black
DDR2	YMR090W	DDR2--YMR090W	0	1	0	black
YMR090W	ALD3	YMR090W--ALD3	0	1	0	black
ALD3	YMR090W	ALD3--YMR090W	0	1	0	black
YMR090W	DCS2	YMR090W--DCS2	0	1	0	black
DCS2	YMR090W	DCS2--YMR090W	0	1	0	black
YMR090W	GAD1	YMR090W--GAD1	0	1	0	black
GAD1	YMR090W	GAD1--YMR090W	0	1	0	black
SRT1	SLZ1	SRT1--SLZ1	0	1	0	black
SLZ1	SRT1	SLZ1--SRT1	0	1	0	black
SRT1	BSC4	SRT1--BSC4	0	1	0	black
BSC4	SRT1	BSC4--SRT1	0	1	0	black
SRT1	HFD1	SRT1--HFD1	0	1	0	black
HFD1	SRT1	HFD1--SRT1	0	1	0	black
SRT1	PRC1	SRT1--PRC1	0	1	0	black
PRC1	SRT1	PRC1--SRT1	0	1	0	black
SRT1	DPM1	SRT1--DPM1	0	1	0	black
DPM1	SRT1	DPM1--SRT1	0	1	0	black
YPK2	LSP1	YPK2--LSP1	0	1	0	black
LSP1	YPK2	LSP1--YPK2	0	1	0	black
YPK2	CEF1	YPK2--CEF1	0	1	0	black
CEF1	YPK2	CEF1--YPK2	0	1	0	black
YPK2	RTG1	YPK2--RTG1	0	1	0	black
RTG1	YPK2	RTG1--YPK2	0	1	0	black
YPK2	PAH1	YPK2--PAH1	0	1	0	black
PAH1	YPK2	PAH1--YPK2	0	1	0	black
YPK2	RPS6A	YPK2--RPS6A	0	1	0	black
RPS6A	YPK2	RPS6A--YPK2	0	1	0	black
YPK2	RAS1	YPK2--RAS1	0	1	0	black
RAS1	YPK2	RAS1--YPK2	0	1	0	black
YPK2	PKH2	YPK2--PKH2	0	1	0	black
PKH2	YPK2	PKH2--YPK2	0	1	0	black
PGM2	MVD1	PGM2--MVD1	0	1	0	black
MVD1	PGM2	MVD1--PGM2	0	1	0	black
PGM2	YNL115C	PGM2--YNL115C	0	1	0	black
YNL115C	PGM2	YNL115C--PGM2	0	1	0	black
PGM2	IDP3	PGM2--IDP3	0	1	0	black
IDP3	PGM2	IDP3--PGM2	0	1	0	black
PGM2	YNL194C	PGM2--YNL194C	0	1	0	black
YNL194C	PGM2	YNL194C--PGM2	0	1	0	black
PGM2	PBI2	PGM2--PBI2	0	1	0	black
PBI2	PGM2	PBI2--PGM2	0	1	0	black
PGM2	ADE17	PGM2--ADE17	0	1	0	black
ADE17	PGM2	ADE17--PGM2	0	1	0	black
PGM2	GAC1	PGM2--GAC1	0	1	0	black
GAC1	PGM2	GAC1--PGM2	0	1	0	black
PGM2	PHM7	PGM2--PHM7	0	1	0	black
PHM7	PGM2	PHM7--PGM2	0	1	0	black
PGM2	YOR289W	PGM2--YOR289W	0	1	0	black
YOR289W	PGM2	YOR289W--PGM2	0	1	0	black
PGM2	CIT1	PGM2--CIT1	0	1	0	black
CIT1	PGM2	CIT1--PGM2	0	1	0	black
PGM2	HFD1	PGM2--HFD1	0	1	0	black
HFD1	PGM2	HFD1--PGM2	0	1	0	black
PGM2	MDH2	PGM2--MDH2	0	1	0	black
MDH2	PGM2	MDH2--PGM2	0	1	0	black
PGM2	YPL247C	PGM2--YPL247C	0	1	0	black
YPL247C	PGM2	YPL247C--PGM2	0	1	0	black
PGM2	EGO4	PGM2--EGO4	0	1	0	black
EGO4	PGM2	EGO4--PGM2	0	1	0	black
PGM2	ERR2	PGM2--ERR2	0	1	0	black
ERR2	PGM2	ERR2--PGM2	0	1	0	black
PGM2	ERR3	PGM2--ERR3	0	1	0	black
ERR3	PGM2	ERR3--PGM2	0	1	0	black
PGM2	ERR1	PGM2--ERR1	0	1	0	black
ERR1	PGM2	ERR1--PGM2	0	1	0	black
PGM2	YGK3	PGM2--YGK3	0	1	0	black
YGK3	PGM2	YGK3--PGM2	0	1	0	black
PGM2	PFK2	PGM2--PFK2	0	1	0	black
PFK2	PGM2	PFK2--PGM2	0	1	0	black
PGM2	ATH1	PGM2--ATH1	0	1	0	black
ATH1	PGM2	ATH1--PGM2	0	1	0	black
PGM2	HOR7	PGM2--HOR7	0	1	0	black
HOR7	PGM2	HOR7--PGM2	0	1	0	black
PGM2	YGP1	PGM2--YGP1	0	1	0	black
YGP1	PGM2	YGP1--PGM2	0	1	0	black
PGM2	LSP1	PGM2--LSP1	0	1	0	black
LSP1	PGM2	LSP1--PGM2	0	1	0	black
PGM2	USV1	PGM2--USV1	0	1	0	black
USV1	PGM2	USV1--PGM2	0	1	0	black
PGM2	UIP4	PGM2--UIP4	0	1	0	black
UIP4	PGM2	UIP4--PGM2	0	1	0	black
PGM2	YMR196W	PGM2--YMR196W	0	1	0	black
YMR196W	PGM2	YMR196W--PGM2	0	1	0	black
PGM2	NNR1	PGM2--NNR1	0	1	0	black
NNR1	PGM2	NNR1--PGM2	0	1	0	black
PGM2	DCS2	PGM2--DCS2	0	1	0	black
DCS2	PGM2	DCS2--PGM2	0	1	0	black
PGM2	GOR1	PGM2--GOR1	0	1	0	black
GOR1	PGM2	GOR1--PGM2	0	1	0	black
PGM2	ALD4	PGM2--ALD4	0	1	0	black
ALD4	PGM2	ALD4--PGM2	0	1	0	black
PGM2	RKI1	PGM2--RKI1	0	1	0	black
RKI1	PGM2	RKI1--PGM2	0	1	0	black
PGM2	TKL1	PGM2--TKL1	0	1	0	black
TKL1	PGM2	TKL1--PGM2	0	1	0	black
PGM2	DDR2	PGM2--DDR2	0	1	0	black
DDR2	PGM2	DDR2--PGM2	0	1	0	black
PGM2	ZWF1	PGM2--ZWF1	0	1	0	black
ZWF1	PGM2	ZWF1--PGM2	0	1	0	black
PGM2	ALD3	PGM2--ALD3	0	1	0	black
ALD3	PGM2	ALD3--PGM2	0	1	0	black
PGM2	GCY1	PGM2--GCY1	0	1	0	black
GCY1	PGM2	GCY1--PGM2	0	1	0	black
PGM2	GAD1	PGM2--GAD1	0	1	0	black
GAD1	PGM2	GAD1--PGM2	0	1	0	black
PGM2	GDB1	PGM2--GDB1	0	1	0	black
GDB1	PGM2	GDB1--PGM2	0	1	0	black
PGM2	GPH1	PGM2--GPH1	0	1	0	black
GPH1	PGM2	GPH1--PGM2	0	1	0	black
SPG4	ALD4	SPG4--ALD4	0	1	0	black
ALD4	SPG4	ALD4--SPG4	0	1	0	black
SPG4	DCS2	SPG4--DCS2	0	1	0	black
DCS2	SPG4	DCS2--SPG4	0	1	0	black
SPG4	ALD3	SPG4--ALD3	0	1	0	black
ALD3	SPG4	ALD3--SPG4	0	1	0	black
SPG4	PHM7	SPG4--PHM7	0	1	0	black
PHM7	SPG4	PHM7--SPG4	0	1	0	black
SPG4	MLS1	SPG4--MLS1	0	1	0	black
MLS1	SPG4	MLS1--SPG4	0	1	0	black
SPG4	ICL2	SPG4--ICL2	0	1	0	black
ICL2	SPG4	ICL2--SPG4	0	1	0	black
SPG4	CRC1	SPG4--CRC1	0	1	0	black
CRC1	SPG4	CRC1--SPG4	0	1	0	black
SPG4	DDR2	SPG4--DDR2	0	1	0	black
DDR2	SPG4	DDR2--SPG4	0	1	0	black
SPG4	YMR206W	SPG4--YMR206W	0	1	0	black
YMR206W	SPG4	YMR206W--SPG4	0	1	0	black
SPG4	PAI3	SPG4--PAI3	0	1	0	black
PAI3	SPG4	PAI3--SPG4	0	1	0	black
SPG4	GRE1	SPG4--GRE1	0	1	0	black
GRE1	SPG4	GRE1--SPG4	0	1	0	black
SPG4	ATO2	SPG4--ATO2	0	1	0	black
ATO2	SPG4	ATO2--SPG4	0	1	0	black
SPG4	YNL194C	SPG4--YNL194C	0	1	0	black
YNL194C	SPG4	YNL194C--SPG4	0	1	0	black
SPG4	SIP18	SPG4--SIP18	0	1	0	black
SIP18	SPG4	SIP18--SPG4	0	1	0	black
SPG4	YNL195C	SPG4--YNL195C	0	1	0	black
YNL195C	SPG4	YNL195C--SPG4	0	1	0	black
ILV2	ZWF1	ILV2--ZWF1	0	1	0	black
ZWF1	ILV2	ZWF1--ILV2	0	1	0	black
ILV2	CAR1	ILV2--CAR1	0	1	0	black
CAR1	ILV2	CAR1--ILV2	0	1	0	black
ILV2	LYS9	ILV2--LYS9	0	1	0	black
LYS9	ILV2	LYS9--ILV2	0	1	0	black
ILV2	ALD6	ILV2--ALD6	0	1	0	black
ALD6	ILV2	ALD6--ILV2	0	1	0	black
ILV2	ADH6	ILV2--ADH6	0	1	0	black
ADH6	ILV2	ADH6--ILV2	0	1	0	black
ILV2	ARO7	ILV2--ARO7	0	1	0	black
ARO7	ILV2	ARO7--ILV2	0	1	0	black
ILV2	LEU9	ILV2--LEU9	0	1	0	black
LEU9	ILV2	LEU9--ILV2	0	1	0	black
ILV2	LEU4	ILV2--LEU4	0	1	0	black
LEU4	ILV2	LEU4--ILV2	0	1	0	black
HFD1	ALD2	HFD1--ALD2	0	1	0	black
ALD2	HFD1	ALD2--HFD1	0	1	0	black
HFD1	GCY1	HFD1--GCY1	0	1	0	black
GCY1	HFD1	GCY1--HFD1	0	1	0	black
HFD1	ASC1	HFD1--ASC1	0	1	0	black
ASC1	HFD1	ASC1--HFD1	0	1	0	black
HFD1	RKI1	HFD1--RKI1	0	1	0	black
RKI1	HFD1	RKI1--HFD1	0	1	0	black
HFD1	ALD4	HFD1--ALD4	0	1	0	black
ALD4	HFD1	ALD4--HFD1	0	1	0	black
HFD1	DCS2	HFD1--DCS2	0	1	0	black
DCS2	HFD1	DCS2--HFD1	0	1	0	black
HFD1	GLO4	HFD1--GLO4	0	1	0	black
GLO4	HFD1	GLO4--HFD1	0	1	0	black
HFD1	GOR1	HFD1--GOR1	0	1	0	black
GOR1	HFD1	GOR1--HFD1	0	1	0	black
HFD1	IDP3	HFD1--IDP3	0	1	0	black
IDP3	HFD1	IDP3--HFD1	0	1	0	black
HFD1	MLS1	HFD1--MLS1	0	1	0	black
MLS1	HFD1	MLS1--HFD1	0	1	0	black
HFD1	NNR1	HFD1--NNR1	0	1	0	black
NNR1	HFD1	NNR1--HFD1	0	1	0	black
HFD1	SPS19	HFD1--SPS19	0	1	0	black
SPS19	HFD1	SPS19--HFD1	0	1	0	black
HFD1	TKL1	HFD1--TKL1	0	1	0	black
TKL1	HFD1	TKL1--HFD1	0	1	0	black
HFD1	ICL2	HFD1--ICL2	0	1	0	black
ICL2	HFD1	ICL2--HFD1	0	1	0	black
HFD1	MDH2	HFD1--MDH2	0	1	0	black
MDH2	HFD1	MDH2--HFD1	0	1	0	black
HFD1	PFK2	HFD1--PFK2	0	1	0	black
PFK2	HFD1	PFK2--HFD1	0	1	0	black
HFD1	MVD1	HFD1--MVD1	0	1	0	black
MVD1	HFD1	MVD1--HFD1	0	1	0	black
HFD1	ERG10	HFD1--ERG10	0	1	0	black
ERG10	HFD1	ERG10--HFD1	0	1	0	black
HFD1	ZWF1	HFD1--ZWF1	0	1	0	black
ZWF1	HFD1	ZWF1--HFD1	0	1	0	black
HFD1	YPR010C-A	HFD1--YPR010C-A	0	1	0	black
YPR010C-A	HFD1	YPR010C-A--HFD1	0	1	0	black
HFD1	CIT1	HFD1--CIT1	0	1	0	black
CIT1	HFD1	CIT1--HFD1	0	1	0	black
HFD1	FAA1	HFD1--FAA1	0	1	0	black
FAA1	HFD1	FAA1--HFD1	0	1	0	black
HFD1	ARE2	HFD1--ARE2	0	1	0	black
ARE2	HFD1	ARE2--HFD1	0	1	0	black
HFD1	PNS1	HFD1--PNS1	0	1	0	black
PNS1	HFD1	PNS1--HFD1	0	1	0	black
HFD1	ADH6	HFD1--ADH6	0	1	0	black
ADH6	HFD1	ADH6--HFD1	0	1	0	black
HFD1	GAD1	HFD1--GAD1	0	1	0	black
GAD1	HFD1	GAD1--HFD1	0	1	0	black
YMR114C	DBP1	YMR114C--DBP1	0	1	0	black
DBP1	YMR114C	DBP1--YMR114C	0	1	0	black
ASC1	TAF14	ASC1--TAF14	0	1	0	black
TAF14	ASC1	TAF14--ASC1	0	1	0	black
ASC1	SKS1	ASC1--SKS1	0	1	0	black
SKS1	ASC1	SKS1--ASC1	0	1	0	black
ASC1	RTC6	ASC1--RTC6	0	1	0	black
RTC6	ASC1	RTC6--ASC1	0	1	0	black
ASC1	MSK1	ASC1--MSK1	0	1	0	black
MSK1	ASC1	MSK1--ASC1	0	1	0	black
ASC1	SPE3	ASC1--SPE3	0	1	0	black
SPE3	ASC1	SPE3--ASC1	0	1	0	black
ASC1	RIO1	ASC1--RIO1	0	1	0	black
RIO1	ASC1	RIO1--ASC1	0	1	0	black
ASC1	EGD1	ASC1--EGD1	0	1	0	black
EGD1	ASC1	EGD1--ASC1	0	1	0	black
ASC1	SIL1	ASC1--SIL1	0	1	0	black
SIL1	ASC1	SIL1--ASC1	0	1	0	black
ASC1	SSB2	ASC1--SSB2	0	1	0	black
SSB2	ASC1	SSB2--ASC1	0	1	0	black
ASC1	RPL15B	ASC1--RPL15B	0	1	0	black
RPL15B	ASC1	RPL15B--ASC1	0	1	0	black
ASC1	RPL33B	ASC1--RPL33B	0	1	0	black
RPL33B	ASC1	RPL33B--ASC1	0	1	0	black
ASC1	RPL9B	ASC1--RPL9B	0	1	0	black
RPL9B	ASC1	RPL9B--ASC1	0	1	0	black
ASC1	TIF11	ASC1--TIF11	0	1	0	black
TIF11	ASC1	TIF11--ASC1	0	1	0	black
ASC1	RPS15	ASC1--RPS15	0	1	0	black
RPS15	ASC1	RPS15--ASC1	0	1	0	black
ASC1	RPS10B	ASC1--RPS10B	0	1	0	black
RPS10B	ASC1	RPS10B--ASC1	0	1	0	black
ASC1	RPS7B	ASC1--RPS7B	0	1	0	black
RPS7B	ASC1	RPS7B--ASC1	0	1	0	black
ASC1	RPS23B	ASC1--RPS23B	0	1	0	black
RPS23B	ASC1	RPS23B--ASC1	0	1	0	black
ASC1	RPS10A	ASC1--RPS10A	0	1	0	black
RPS10A	ASC1	RPS10A--ASC1	0	1	0	black
ASC1	RPL43A	ASC1--RPL43A	0	1	0	black
RPL43A	ASC1	RPL43A--ASC1	0	1	0	black
ASC1	RPS9A	ASC1--RPS9A	0	1	0	black
RPS9A	ASC1	RPS9A--ASC1	0	1	0	black
ASC1	RPS30B	ASC1--RPS30B	0	1	0	black
RPS30B	ASC1	RPS30B--ASC1	0	1	0	black
ASC1	RPL3	ASC1--RPL3	0	1	0	black
RPL3	ASC1	RPL3--ASC1	0	1	0	black
ASC1	RPS3	ASC1--RPS3	0	1	0	black
RPS3	ASC1	RPS3--ASC1	0	1	0	black
ASC1	RPL25	ASC1--RPL25	0	1	0	black
RPL25	ASC1	RPL25--ASC1	0	1	0	black
ASC1	RPS28A	ASC1--RPS28A	0	1	0	black
RPS28A	ASC1	RPS28A--ASC1	0	1	0	black
ASC1	RPL20A	ASC1--RPL20A	0	1	0	black
RPL20A	ASC1	RPL20A--ASC1	0	1	0	black
ASC1	RPL18B	ASC1--RPL18B	0	1	0	black
RPL18B	ASC1	RPL18B--ASC1	0	1	0	black
ASC1	RPL33A	ASC1--RPL33A	0	1	0	black
RPL33A	ASC1	RPL33A--ASC1	0	1	0	black
ASC1	RPL20B	ASC1--RPL20B	0	1	0	black
RPL20B	ASC1	RPL20B--ASC1	0	1	0	black
ASC1	RPL36A	ASC1--RPL36A	0	1	0	black
RPL36A	ASC1	RPL36A--ASC1	0	1	0	black
ASC1	RPS19B	ASC1--RPS19B	0	1	0	black
RPS19B	ASC1	RPS19B--ASC1	0	1	0	black
ASC1	RPL1A	ASC1--RPL1A	0	1	0	black
RPL1A	ASC1	RPL1A--ASC1	0	1	0	black
SPC24	CLB2	SPC24--CLB2	0	1	0	black
CLB2	SPC24	CLB2--SPC24	0	1	0	black
SPC24	NUD1	SPC24--NUD1	0	1	0	black
NUD1	SPC24	NUD1--SPC24	0	1	0	black
SPC24	CTF19	SPC24--CTF19	0	1	0	black
CTF19	SPC24	CTF19--SPC24	0	1	0	black
SHH3	CIT1	SHH3--CIT1	0	1	0	black
CIT1	SHH3	CIT1--SHH3	0	1	0	black
SHH3	PAI3	SHH3--PAI3	0	1	0	black
PAI3	SHH3	PAI3--SHH3	0	1	0	black
SHH3	ICL2	SHH3--ICL2	0	1	0	black
ICL2	SHH3	ICL2--SHH3	0	1	0	black
SHH3	IDP3	SHH3--IDP3	0	1	0	black
IDP3	SHH3	IDP3--SHH3	0	1	0	black
SHH3	MDH2	SHH3--MDH2	0	1	0	black
MDH2	SHH3	MDH2--SHH3	0	1	0	black
SHH3	SDH5	SHH3--SDH5	0	1	0	black
SDH5	SHH3	SDH5--SHH3	0	1	0	black
SHH3	CYT1	SHH3--CYT1	0	1	0	black
CYT1	SHH3	CYT1--SHH3	0	1	0	black
SHH3	ATP4	SHH3--ATP4	0	1	0	black
ATP4	SHH3	ATP4--SHH3	0	1	0	black
SHH3	GRE1	SHH3--GRE1	0	1	0	black
GRE1	SHH3	GRE1--SHH3	0	1	0	black
SHH3	SIP18	SHH3--SIP18	0	1	0	black
SIP18	SHH3	SIP18--SHH3	0	1	0	black
SHH3	QCR2	SHH3--QCR2	0	1	0	black
QCR2	SHH3	QCR2--SHH3	0	1	0	black
ADE17	SER1	ADE17--SER1	0	1	0	black
SER1	ADE17	SER1--ADE17	0	1	0	black
ADE17	URA10	ADE17--URA10	0	1	0	black
URA10	ADE17	URA10--ADE17	0	1	0	black
ADE17	YNL247W	ADE17--YNL247W	0	1	0	black
YNL247W	ADE17	YNL247W--ADE17	0	1	0	black
ADE17	ADE12	ADE17--ADE12	0	1	0	black
ADE12	ADE17	ADE12--ADE17	0	1	0	black
RPL15B	DSK2	RPL15B--DSK2	0	1	0	black
DSK2	RPL15B	DSK2--RPL15B	0	1	0	black
RPL15B	NOP15	RPL15B--NOP15	0	1	0	black
NOP15	RPL15B	NOP15--RPL15B	0	1	0	black
RPL15B	SIL1	RPL15B--SIL1	0	1	0	black
SIL1	RPL15B	SIL1--RPL15B	0	1	0	black
RPL15B	EGD1	RPL15B--EGD1	0	1	0	black
EGD1	RPL15B	EGD1--RPL15B	0	1	0	black
RPL15B	TIF11	RPL15B--TIF11	0	1	0	black
TIF11	RPL15B	TIF11--RPL15B	0	1	0	black
RPL15B	RPS23B	RPL15B--RPS23B	0	1	0	black
RPS23B	RPL15B	RPS23B--RPL15B	0	1	0	black
RPL15B	RPS6A	RPL15B--RPS6A	0	1	0	black
RPS6A	RPL15B	RPS6A--RPL15B	0	1	0	black
RPL15B	RPS16A	RPL15B--RPS16A	0	1	0	black
RPS16A	RPL15B	RPS16A--RPL15B	0	1	0	black
RPL15B	RPP2A	RPL15B--RPP2A	0	1	0	black
RPP2A	RPL15B	RPP2A--RPL15B	0	1	0	black
RPL15B	RPL36B	RPL15B--RPL36B	0	1	0	black
RPL36B	RPL15B	RPL36B--RPL15B	0	1	0	black
RPL15B	RPL21B	RPL15B--RPL21B	0	1	0	black
RPL21B	RPL15B	RPL21B--RPL15B	0	1	0	black
RPL15B	RPS10B	RPL15B--RPS10B	0	1	0	black
RPS10B	RPL15B	RPS10B--RPL15B	0	1	0	black
RPL15B	RPS7B	RPL15B--RPS7B	0	1	0	black
RPS7B	RPL15B	RPS7B--RPL15B	0	1	0	black
RPL15B	RPL18A	RPL15B--RPL18A	0	1	0	black
RPL18A	RPL15B	RPL18A--RPL15B	0	1	0	black
RPL15B	RPS10A	RPL15B--RPS10A	0	1	0	black
RPS10A	RPL15B	RPS10A--RPL15B	0	1	0	black
RPL15B	RPL43A	RPL15B--RPL43A	0	1	0	black
RPL43A	RPL15B	RPL43A--RPL15B	0	1	0	black
RPL15B	RPS9A	RPL15B--RPS9A	0	1	0	black
RPS9A	RPL15B	RPS9A--RPL15B	0	1	0	black
RPL15B	RPS30B	RPL15B--RPS30B	0	1	0	black
RPS30B	RPL15B	RPS30B--RPL15B	0	1	0	black
RPL15B	RPS7A	RPL15B--RPS7A	0	1	0	black
RPS7A	RPL15B	RPS7A--RPL15B	0	1	0	black
RPL15B	RPS28A	RPL15B--RPS28A	0	1	0	black
RPS28A	RPL15B	RPS28A--RPL15B	0	1	0	black
RPL15B	RPL20B	RPL15B--RPL20B	0	1	0	black
RPL20B	RPL15B	RPL20B--RPL15B	0	1	0	black
RPL15B	RPL1A	RPL15B--RPL1A	0	1	0	black
RPL1A	RPL15B	RPL1A--RPL15B	0	1	0	black
RPL15B	RPL11A	RPL15B--RPL11A	0	1	0	black
RPL11A	RPL15B	RPL11A--RPL15B	0	1	0	black
RPL15B	RPS15	RPL15B--RPS15	0	1	0	black
RPS15	RPL15B	RPS15--RPL15B	0	1	0	black
RPL15B	RPL5	RPL15B--RPL5	0	1	0	black
RPL5	RPL15B	RPL5--RPL15B	0	1	0	black
RPL15B	RPL16B	RPL15B--RPL16B	0	1	0	black
RPL16B	RPL15B	RPL16B--RPL15B	0	1	0	black
RPL15B	RPL33B	RPL15B--RPL33B	0	1	0	black
RPL33B	RPL15B	RPL33B--RPL15B	0	1	0	black
RPL15B	RPL9B	RPL15B--RPL9B	0	1	0	black
RPL9B	RPL15B	RPL9B--RPL15B	0	1	0	black
RPL15B	RPL42A	RPL15B--RPL42A	0	1	0	black
RPL42A	RPL15B	RPL42A--RPL15B	0	1	0	black
RPL15B	RPL7B	RPL15B--RPL7B	0	1	0	black
RPL7B	RPL15B	RPL7B--RPL15B	0	1	0	black
RPL15B	RPL3	RPL15B--RPL3	0	1	0	black
RPL3	RPL15B	RPL3--RPL15B	0	1	0	black
RPL15B	RPS3	RPL15B--RPS3	0	1	0	black
RPS3	RPL15B	RPS3--RPL15B	0	1	0	black
RPL15B	RPL25	RPL15B--RPL25	0	1	0	black
RPL25	RPL15B	RPL25--RPL15B	0	1	0	black
RPL15B	RPS12	RPL15B--RPS12	0	1	0	black
RPS12	RPL15B	RPS12--RPL15B	0	1	0	black
RPL15B	RPS19A	RPL15B--RPS19A	0	1	0	black
RPS19A	RPL15B	RPS19A--RPL15B	0	1	0	black
RPL15B	RPL20A	RPL15B--RPL20A	0	1	0	black
RPL20A	RPL15B	RPL20A--RPL15B	0	1	0	black
RPL15B	RPL18B	RPL15B--RPL18B	0	1	0	black
RPL18B	RPL15B	RPL18B--RPL15B	0	1	0	black
RPL15B	RPL33A	RPL15B--RPL33A	0	1	0	black
RPL33A	RPL15B	RPL33A--RPL15B	0	1	0	black
RPL15B	RPL36A	RPL15B--RPL36A	0	1	0	black
RPL36A	RPL15B	RPL36A--RPL15B	0	1	0	black
RPL15B	RPL13B	RPL15B--RPL13B	0	1	0	black
RPL13B	RPL15B	RPL13B--RPL15B	0	1	0	black
RPL15B	RPS19B	RPL15B--RPS19B	0	1	0	black
RPS19B	RPL15B	RPS19B--RPL15B	0	1	0	black
JLP2	YOR289W	JLP2--YOR289W	0	1	0	black
YOR289W	JLP2	YOR289W--JLP2	0	1	0	black
JLP2	RNH201	JLP2--RNH201	0	1	0	black
RNH201	JLP2	RNH201--JLP2	0	1	0	black
REC114	SLZ1	REC114--SLZ1	0	1	0	black
SLZ1	REC114	SLZ1--REC114	0	1	0	black
REC114	BSC4	REC114--BSC4	0	1	0	black
BSC4	REC114	BSC4--REC114	0	1	0	black
REC114	MEK1	REC114--MEK1	0	1	0	black
MEK1	REC114	MEK1--REC114	0	1	0	black
GAT2	ABZ1	GAT2--ABZ1	0	1	0	black
ABZ1	GAT2	ABZ1--GAT2	0	1	0	black
SIP5	MCH4	SIP5--MCH4	0	1	0	black
MCH4	SIP5	MCH4--SIP5	0	1	0	black
SIP5	STD1	SIP5--STD1	0	1	0	black
STD1	SIP5	STD1--SIP5	0	1	0	black
SIP5	RPS6A	SIP5--RPS6A	0	1	0	black
RPS6A	SIP5	RPS6A--SIP5	0	1	0	black
SIP5	YNR029C	SIP5--YNR029C	0	1	0	black
YNR029C	SIP5	YNR029C--SIP5	0	1	0	black
SIP5	EGD1	SIP5--EGD1	0	1	0	black
EGD1	SIP5	EGD1--SIP5	0	1	0	black
SIP5	GAC1	SIP5--GAC1	0	1	0	black
GAC1	SIP5	GAC1--SIP5	0	1	0	black
SIP5	NCE103	SIP5--NCE103	0	1	0	black
NCE103	SIP5	NCE103--SIP5	0	1	0	black
RPL13B	SSB2	RPL13B--SSB2	0	1	0	black
SSB2	RPL13B	SSB2--RPL13B	0	1	0	black
RPL13B	SIL1	RPL13B--SIL1	0	1	0	black
SIL1	RPL13B	SIL1--RPL13B	0	1	0	black
RPL13B	NOP15	RPL13B--NOP15	0	1	0	black
NOP15	RPL13B	NOP15--RPL13B	0	1	0	black
RPL13B	EGD1	RPL13B--EGD1	0	1	0	black
EGD1	RPL13B	EGD1--RPL13B	0	1	0	black
RPL13B	CEF1	RPL13B--CEF1	0	1	0	black
CEF1	RPL13B	CEF1--RPL13B	0	1	0	black
RPL13B	TIF11	RPL13B--TIF11	0	1	0	black
TIF11	RPL13B	TIF11--RPL13B	0	1	0	black
RPL13B	RPS23B	RPL13B--RPS23B	0	1	0	black
RPS23B	RPL13B	RPS23B--RPL13B	0	1	0	black
RPL13B	RPS9A	RPL13B--RPS9A	0	1	0	black
RPS9A	RPL13B	RPS9A--RPL13B	0	1	0	black
RPL13B	RPS30B	RPL13B--RPS30B	0	1	0	black
RPS30B	RPL13B	RPS30B--RPL13B	0	1	0	black
RPL13B	RPL3	RPL13B--RPL3	0	1	0	black
RPL3	RPL13B	RPL3--RPL13B	0	1	0	black
RPL13B	RPS3	RPL13B--RPS3	0	1	0	black
RPS3	RPL13B	RPS3--RPL13B	0	1	0	black
RPL13B	RPL25	RPL13B--RPL25	0	1	0	black
RPL25	RPL13B	RPL25--RPL13B	0	1	0	black
RPL13B	RPS15	RPL13B--RPS15	0	1	0	black
RPS15	RPL13B	RPS15--RPL13B	0	1	0	black
RPL13B	RPS10B	RPL13B--RPS10B	0	1	0	black
RPS10B	RPL13B	RPS10B--RPL13B	0	1	0	black
RPL13B	RPS28A	RPL13B--RPS28A	0	1	0	black
RPS28A	RPL13B	RPS28A--RPL13B	0	1	0	black
RPL13B	RPL20A	RPL13B--RPL20A	0	1	0	black
RPL20A	RPL13B	RPL20A--RPL13B	0	1	0	black
RPL13B	RPS7B	RPL13B--RPS7B	0	1	0	black
RPS7B	RPL13B	RPS7B--RPL13B	0	1	0	black
RPL13B	RPL18B	RPL13B--RPL18B	0	1	0	black
RPL18B	RPL13B	RPL18B--RPL13B	0	1	0	black
RPL13B	RPL33A	RPL13B--RPL33A	0	1	0	black
RPL33A	RPL13B	RPL33A--RPL13B	0	1	0	black
RPL13B	RPL20B	RPL13B--RPL20B	0	1	0	black
RPL20B	RPL13B	RPL20B--RPL13B	0	1	0	black
RPL13B	RPL36A	RPL13B--RPL36A	0	1	0	black
RPL36A	RPL13B	RPL36A--RPL13B	0	1	0	black
RPL13B	RPS19B	RPL13B--RPS19B	0	1	0	black
RPS19B	RPL13B	RPS19B--RPL13B	0	1	0	black
RPL13B	RPL33B	RPL13B--RPL33B	0	1	0	black
RPL33B	RPL13B	RPL33B--RPL13B	0	1	0	black
RPL13B	RPS10A	RPL13B--RPS10A	0	1	0	black
RPS10A	RPL13B	RPS10A--RPL13B	0	1	0	black
RPL13B	RPL9B	RPL13B--RPL9B	0	1	0	black
RPL9B	RPL13B	RPL9B--RPL13B	0	1	0	black
RPL13B	RPL43A	RPL13B--RPL43A	0	1	0	black
RPL43A	RPL13B	RPL43A--RPL13B	0	1	0	black
RPL13B	RPL1A	RPL13B--RPL1A	0	1	0	black
RPL1A	RPL13B	RPL1A--RPL13B	0	1	0	black
RPS16A	USV1	RPS16A--USV1	0	1	0	black
USV1	RPS16A	USV1--RPS16A	0	1	0	black
RPS16A	MRPL51	RPS16A--MRPL51	0	1	0	black
MRPL51	RPS16A	MRPL51--RPS16A	0	1	0	black
RPS16A	BFR1	RPS16A--BFR1	0	1	0	black
BFR1	RPS16A	BFR1--RPS16A	0	1	0	black
RPS16A	CYB5	RPS16A--CYB5	0	1	0	black
CYB5	RPS16A	CYB5--RPS16A	0	1	0	black
RPS16A	SIL1	RPS16A--SIL1	0	1	0	black
SIL1	RPS16A	SIL1--RPS16A	0	1	0	black
RPS16A	RIO1	RPS16A--RIO1	0	1	0	black
RIO1	RPS16A	RIO1--RPS16A	0	1	0	black
RPS16A	DBP2	RPS16A--DBP2	0	1	0	black
DBP2	RPS16A	DBP2--RPS16A	0	1	0	black
RPS16A	SSB2	RPS16A--SSB2	0	1	0	black
SSB2	RPS16A	SSB2--RPS16A	0	1	0	black
RPS16A	EGD1	RPS16A--EGD1	0	1	0	black
EGD1	RPS16A	EGD1--RPS16A	0	1	0	black
RPS16A	NOP15	RPS16A--NOP15	0	1	0	black
NOP15	RPS16A	NOP15--RPS16A	0	1	0	black
RPS16A	RTC6	RPS16A--RTC6	0	1	0	black
RTC6	RPS16A	RTC6--RPS16A	0	1	0	black
RPS16A	RPS15	RPS16A--RPS15	0	1	0	black
RPS15	RPS16A	RPS15--RPS16A	0	1	0	black
RPS16A	RPS10B	RPS16A--RPS10B	0	1	0	black
RPS10B	RPS16A	RPS10B--RPS16A	0	1	0	black
RPS16A	RPS7B	RPS16A--RPS7B	0	1	0	black
RPS7B	RPS16A	RPS7B--RPS16A	0	1	0	black
RPS16A	RPS23B	RPS16A--RPS23B	0	1	0	black
RPS23B	RPS16A	RPS23B--RPS16A	0	1	0	black
RPS16A	RPL33B	RPS16A--RPL33B	0	1	0	black
RPL33B	RPS16A	RPL33B--RPS16A	0	1	0	black
RPS16A	RPS10A	RPS16A--RPS10A	0	1	0	black
RPS10A	RPS16A	RPS10A--RPS16A	0	1	0	black
RPS16A	RPL9B	RPS16A--RPL9B	0	1	0	black
RPL9B	RPS16A	RPL9B--RPS16A	0	1	0	black
RPS16A	RPL43A	RPS16A--RPL43A	0	1	0	black
RPL43A	RPS16A	RPL43A--RPS16A	0	1	0	black
RPS16A	RPS9A	RPS16A--RPS9A	0	1	0	black
RPS9A	RPS16A	RPS9A--RPS16A	0	1	0	black
RPS16A	RPS30B	RPS16A--RPS30B	0	1	0	black
RPS30B	RPS16A	RPS30B--RPS16A	0	1	0	black
RPS16A	RPL3	RPS16A--RPL3	0	1	0	black
RPL3	RPS16A	RPL3--RPS16A	0	1	0	black
RPS16A	RPS3	RPS16A--RPS3	0	1	0	black
RPS3	RPS16A	RPS3--RPS16A	0	1	0	black
RPS16A	RPL25	RPS16A--RPL25	0	1	0	black
RPL25	RPS16A	RPL25--RPS16A	0	1	0	black
RPS16A	TIF11	RPS16A--TIF11	0	1	0	black
TIF11	RPS16A	TIF11--RPS16A	0	1	0	black
RPS16A	RPS28A	RPS16A--RPS28A	0	1	0	black
RPS28A	RPS16A	RPS28A--RPS16A	0	1	0	black
RPS16A	RPL20A	RPS16A--RPL20A	0	1	0	black
RPL20A	RPS16A	RPL20A--RPS16A	0	1	0	black
RPS16A	RPL18B	RPS16A--RPL18B	0	1	0	black
RPL18B	RPS16A	RPL18B--RPS16A	0	1	0	black
RPS16A	RPL33A	RPS16A--RPL33A	0	1	0	black
RPL33A	RPS16A	RPL33A--RPS16A	0	1	0	black
RPS16A	RPL20B	RPS16A--RPL20B	0	1	0	black
RPL20B	RPS16A	RPL20B--RPS16A	0	1	0	black
RPS16A	RPL36A	RPS16A--RPL36A	0	1	0	black
RPL36A	RPS16A	RPL36A--RPS16A	0	1	0	black
RPS16A	RPS19B	RPS16A--RPS19B	0	1	0	black
RPS19B	RPS16A	RPS19B--RPS16A	0	1	0	black
RPS16A	RPL1A	RPS16A--RPL1A	0	1	0	black
RPL1A	RPS16A	RPL1A--RPS16A	0	1	0	black
NDE1	RSN1	NDE1--RSN1	0	1	0	black
RSN1	NDE1	RSN1--NDE1	0	1	0	black
NDE1	UIP4	NDE1--UIP4	0	1	0	black
UIP4	NDE1	UIP4--NDE1	0	1	0	black
NDE1	YPR010C-A	NDE1--YPR010C-A	0	1	0	black
YPR010C-A	NDE1	YPR010C-A--NDE1	0	1	0	black
NDE1	CIR2	NDE1--CIR2	0	1	0	black
CIR2	NDE1	CIR2--NDE1	0	1	0	black
NDE1	ALD4	NDE1--ALD4	0	1	0	black
ALD4	NDE1	ALD4--NDE1	0	1	0	black
NDE1	ALD2	NDE1--ALD2	0	1	0	black
ALD2	NDE1	ALD2--NDE1	0	1	0	black
NDE1	ALD6	NDE1--ALD6	0	1	0	black
ALD6	NDE1	ALD6--NDE1	0	1	0	black
NDE1	ALD3	NDE1--ALD3	0	1	0	black
ALD3	NDE1	ALD3--NDE1	0	1	0	black
NDE1	COX7	NDE1--COX7	0	1	0	black
COX7	NDE1	COX7--NDE1	0	1	0	black
NDE1	QCR2	NDE1--QCR2	0	1	0	black
QCR2	NDE1	QCR2--NDE1	0	1	0	black
NDE1	COX5A	NDE1--COX5A	0	1	0	black
COX5A	NDE1	COX5A--NDE1	0	1	0	black
NDE1	CYT1	NDE1--CYT1	0	1	0	black
CYT1	NDE1	CYT1--NDE1	0	1	0	black
TPP1	IRC10	TPP1--IRC10	0	1	0	black
IRC10	TPP1	IRC10--TPP1	0	1	0	black
TPP1	DNL4	TPP1--DNL4	0	1	0	black
DNL4	TPP1	DNL4--TPP1	0	1	0	black
TPP1	HNT3	TPP1--HNT3	0	1	0	black
HNT3	TPP1	HNT3--TPP1	0	1	0	black
ATG16	ATG34	ATG16--ATG34	0	1	0	black
ATG34	ATG16	ATG34--ATG16	0	1	0	black
ATG16	PRC1	ATG16--PRC1	0	1	0	black
PRC1	ATG16	PRC1--ATG16	0	1	0	black
ATG16	ATG11	ATG16--ATG11	0	1	0	black
ATG11	ATG16	ATG11--ATG16	0	1	0	black
ATG16	ATG29	ATG16--ATG29	0	1	0	black
ATG29	ATG16	ATG29--ATG16	0	1	0	black
ATG16	ATG2	ATG16--ATG2	0	1	0	black
ATG2	ATG16	ATG2--ATG16	0	1	0	black
ATG16	ATG3	ATG16--ATG3	0	1	0	black
ATG3	ATG16	ATG3--ATG16	0	1	0	black
ATG16	ATG5	ATG16--ATG5	0	1	0	black
ATG5	ATG16	ATG5--ATG16	0	1	0	black
PAH1	FAA1	PAH1--FAA1	0	1	0	black
FAA1	PAH1	FAA1--PAH1	0	1	0	black
PAH1	HMS1	PAH1--HMS1	0	1	0	black
HMS1	PAH1	HMS1--PAH1	0	1	0	black
PAH1	FAS2	PAH1--FAS2	0	1	0	black
FAS2	PAH1	FAS2--PAH1	0	1	0	black
PAH1	INO4	PAH1--INO4	0	1	0	black
INO4	PAH1	INO4--PAH1	0	1	0	black
PAH1	ACC1	PAH1--ACC1	0	1	0	black
ACC1	PAH1	ACC1--PAH1	0	1	0	black
PAH1	CLB2	PAH1--CLB2	0	1	0	black
CLB2	PAH1	CLB2--PAH1	0	1	0	black
PAH1	TAZ1	PAH1--TAZ1	0	1	0	black
TAZ1	PAH1	TAZ1--PAH1	0	1	0	black
PAH1	ARE2	PAH1--ARE2	0	1	0	black
ARE2	PAH1	ARE2--PAH1	0	1	0	black
PAH1	CPT1	PAH1--CPT1	0	1	0	black
CPT1	PAH1	CPT1--PAH1	0	1	0	black
ALD3	ALD4	ALD3--ALD4	0	1	0	black
ALD4	ALD3	ALD4--ALD3	0	1	0	black
ALD3	MLS1	ALD3--MLS1	0	1	0	black
MLS1	ALD3	MLS1--ALD3	0	1	0	black
ALD3	CAT8	ALD3--CAT8	0	1	0	black
CAT8	ALD3	CAT8--ALD3	0	1	0	black
ALD3	HOR7	ALD3--HOR7	0	1	0	black
HOR7	ALD3	HOR7--ALD3	0	1	0	black
ALD3	USV1	ALD3--USV1	0	1	0	black
USV1	ALD3	USV1--ALD3	0	1	0	black
ALD3	ICL2	ALD3--ICL2	0	1	0	black
ICL2	ALD3	ICL2--ALD3	0	1	0	black
ALD3	YNL134C	ALD3--YNL134C	0	1	0	black
YNL134C	ALD3	YNL134C--ALD3	0	1	0	black
ALD3	LEU4	ALD3--LEU4	0	1	0	black
LEU4	ALD3	LEU4--ALD3	0	1	0	black
ALD3	PNS1	ALD3--PNS1	0	1	0	black
PNS1	ALD3	PNS1--ALD3	0	1	0	black
ALD3	FDH1	ALD3--FDH1	0	1	0	black
FDH1	ALD3	FDH1--ALD3	0	1	0	black
ALD3	OYE3	ALD3--OYE3	0	1	0	black
OYE3	ALD3	OYE3--ALD3	0	1	0	black
ALD3	AAD14	ALD3--AAD14	0	1	0	black
AAD14	ALD3	AAD14--ALD3	0	1	0	black
ALD3	MDH2	ALD3--MDH2	0	1	0	black
MDH2	ALD3	MDH2--ALD3	0	1	0	black
ALD3	CIT1	ALD3--CIT1	0	1	0	black
CIT1	ALD3	CIT1--ALD3	0	1	0	black
ALD3	NNR1	ALD3--NNR1	0	1	0	black
NNR1	ALD3	NNR1--ALD3	0	1	0	black
ALD3	TKL1	ALD3--TKL1	0	1	0	black
TKL1	ALD3	TKL1--ALD3	0	1	0	black
ALD3	ZWF1	ALD3--ZWF1	0	1	0	black
ZWF1	ALD3	ZWF1--ALD3	0	1	0	black
ALD3	GRE2	ALD3--GRE2	0	1	0	black
GRE2	ALD3	GRE2--ALD3	0	1	0	black
ALD3	YGP1	ALD3--YGP1	0	1	0	black
YGP1	ALD3	YGP1--ALD3	0	1	0	black
ALD3	GPH1	ALD3--GPH1	0	1	0	black
GPH1	ALD3	GPH1--ALD3	0	1	0	black
ALD3	GOR1	ALD3--GOR1	0	1	0	black
GOR1	ALD3	GOR1--ALD3	0	1	0	black
ALD3	YNL194C	ALD3--YNL194C	0	1	0	black
YNL194C	ALD3	YNL194C--ALD3	0	1	0	black
ALD3	PAI3	ALD3--PAI3	0	1	0	black
PAI3	ALD3	PAI3--ALD3	0	1	0	black
ALD3	UIP4	ALD3--UIP4	0	1	0	black
UIP4	ALD3	UIP4--ALD3	0	1	0	black
ALD3	GDB1	ALD3--GDB1	0	1	0	black
GDB1	ALD3	GDB1--ALD3	0	1	0	black
ALD3	YMR196W	ALD3--YMR196W	0	1	0	black
YMR196W	ALD3	YMR196W--ALD3	0	1	0	black
ALD3	GCY1	ALD3--GCY1	0	1	0	black
GCY1	ALD3	GCY1--ALD3	0	1	0	black
ALD3	YNL195C	ALD3--YNL195C	0	1	0	black
YNL195C	ALD3	YNL195C--ALD3	0	1	0	black
ALD3	GRE1	ALD3--GRE1	0	1	0	black
GRE1	ALD3	GRE1--ALD3	0	1	0	black
ALD3	ALD2	ALD3--ALD2	0	1	0	black
ALD2	ALD3	ALD2--ALD3	0	1	0	black
ALD3	PHM7	ALD3--PHM7	0	1	0	black
PHM7	ALD3	PHM7--ALD3	0	1	0	black
ALD3	SIP18	ALD3--SIP18	0	1	0	black
SIP18	ALD3	SIP18--ALD3	0	1	0	black
ALD3	ADH6	ALD3--ADH6	0	1	0	black
ADH6	ALD3	ADH6--ALD3	0	1	0	black
ALD3	DCS2	ALD3--DCS2	0	1	0	black
DCS2	ALD3	DCS2--ALD3	0	1	0	black
ALD3	DDR2	ALD3--DDR2	0	1	0	black
DDR2	ALD3	DDR2--ALD3	0	1	0	black
ALD3	GAD1	ALD3--GAD1	0	1	0	black
GAD1	ALD3	GAD1--ALD3	0	1	0	black
ALD2	ALD4	ALD2--ALD4	0	1	0	black
ALD4	ALD2	ALD4--ALD2	0	1	0	black
ALD2	YMR196W	ALD2--YMR196W	0	1	0	black
YMR196W	ALD2	YMR196W--ALD2	0	1	0	black
ALD2	SPS19	ALD2--SPS19	0	1	0	black
SPS19	ALD2	SPS19--ALD2	0	1	0	black
ALD2	SIP18	ALD2--SIP18	0	1	0	black
SIP18	ALD2	SIP18--ALD2	0	1	0	black
ALD2	FDH1	ALD2--FDH1	0	1	0	black
FDH1	ALD2	FDH1--ALD2	0	1	0	black
ALD2	YNL195C	ALD2--YNL195C	0	1	0	black
YNL195C	ALD2	YNL195C--ALD2	0	1	0	black
ALD2	ZWF1	ALD2--ZWF1	0	1	0	black
ZWF1	ALD2	ZWF1--ALD2	0	1	0	black
ALD2	CIT1	ALD2--CIT1	0	1	0	black
CIT1	ALD2	CIT1--ALD2	0	1	0	black
ALD2	AAD14	ALD2--AAD14	0	1	0	black
AAD14	ALD2	AAD14--ALD2	0	1	0	black
ALD2	MDH2	ALD2--MDH2	0	1	0	black
MDH2	ALD2	MDH2--ALD2	0	1	0	black
ALD2	TKL1	ALD2--TKL1	0	1	0	black
TKL1	ALD2	TKL1--ALD2	0	1	0	black
ALD2	ADH6	ALD2--ADH6	0	1	0	black
ADH6	ALD2	ADH6--ALD2	0	1	0	black
ALD2	GAD1	ALD2--GAD1	0	1	0	black
GAD1	ALD2	GAD1--ALD2	0	1	0	black
DDR48	GRE2	DDR48--GRE2	0	1	0	black
GRE2	DDR48	GRE2--DDR48	0	1	0	black
DDR48	SIP18	DDR48--SIP18	0	1	0	black
SIP18	DDR48	SIP18--DDR48	0	1	0	black
DDR48	GAD1	DDR48--GAD1	0	1	0	black
GAD1	DDR48	GAD1--DDR48	0	1	0	black
DDR48	YGP1	DDR48--YGP1	0	1	0	black
YGP1	DDR48	YGP1--DDR48	0	1	0	black
DDR48	GRE1	DDR48--GRE1	0	1	0	black
GRE1	DDR48	GRE1--DDR48	0	1	0	black
DDR48	ZEO1	DDR48--ZEO1	0	1	0	black
ZEO1	DDR48	ZEO1--DDR48	0	1	0	black
DDR48	DDR2	DDR48--DDR2	0	1	0	black
DDR2	DDR48	DDR2--DDR48	0	1	0	black
PAI3	HEF3	PAI3--HEF3	0	1	0	black
HEF3	PAI3	HEF3--PAI3	0	1	0	black
PAI3	NNR1	PAI3--NNR1	0	1	0	black
NNR1	PAI3	NNR1--PAI3	0	1	0	black
PAI3	GAD1	PAI3--GAD1	0	1	0	black
GAD1	PAI3	GAD1--PAI3	0	1	0	black
PAI3	YPL119C-A	PAI3--YPL119C-A	0	1	0	black
YPL119C-A	PAI3	YPL119C-A--PAI3	0	1	0	black
PAI3	ATG34	PAI3--ATG34	0	1	0	black
ATG34	PAI3	ATG34--PAI3	0	1	0	black
PAI3	IDP3	PAI3--IDP3	0	1	0	black
IDP3	PAI3	IDP3--PAI3	0	1	0	black
PAI3	PBI2	PAI3--PBI2	0	1	0	black
PBI2	PAI3	PBI2--PAI3	0	1	0	black
PAI3	DCS2	PAI3--DCS2	0	1	0	black
DCS2	PAI3	DCS2--PAI3	0	1	0	black
SIP18	GAD1	SIP18--GAD1	0	1	0	black
GAD1	SIP18	GAD1--SIP18	0	1	0	black
SIP18	YGP1	SIP18--YGP1	0	1	0	black
YGP1	SIP18	YGP1--SIP18	0	1	0	black
SIP18	SNO4	SIP18--SNO4	0	1	0	black
SNO4	SIP18	SNO4--SIP18	0	1	0	black
SIP18	PHM7	SIP18--PHM7	0	1	0	black
PHM7	SIP18	PHM7--SIP18	0	1	0	black
SIP18	YNL194C	SIP18--YNL194C	0	1	0	black
YNL194C	SIP18	YNL194C--SIP18	0	1	0	black
SIP18	DCS2	SIP18--DCS2	0	1	0	black
DCS2	SIP18	DCS2--SIP18	0	1	0	black
YMR175W-A	IRC10	YMR175W-A--IRC10	0	1	0	black
IRC10	YMR175W-A	IRC10--YMR175W-A	0	1	0	black
CTL1	YSP3	CTL1--YSP3	0	1	0	black
YSP3	CTL1	YSP3--CTL1	0	1	0	black
CTL1	SPS18	CTL1--SPS18	0	1	0	black
SPS18	CTL1	SPS18--CTL1	0	1	0	black
RGM1	MDG1	RGM1--MDG1	0	1	0	black
MDG1	RGM1	MDG1--RGM1	0	1	0	black
RPL36A	DSK2	RPL36A--DSK2	0	1	0	black
DSK2	RPL36A	DSK2--RPL36A	0	1	0	black
RPL36A	RTC6	RPL36A--RTC6	0	1	0	black
RTC6	RPL36A	RTC6--RPL36A	0	1	0	black
RPL36A	SIL1	RPL36A--SIL1	0	1	0	black
SIL1	RPL36A	SIL1--RPL36A	0	1	0	black
RPL36A	SSB2	RPL36A--SSB2	0	1	0	black
SSB2	RPL36A	SSB2--RPL36A	0	1	0	black
RPL36A	RPB8	RPL36A--RPB8	0	1	0	black
RPB8	RPL36A	RPB8--RPL36A	0	1	0	black
RPL36A	NOP15	RPL36A--NOP15	0	1	0	black
NOP15	RPL36A	NOP15--RPL36A	0	1	0	black
RPL36A	EGD1	RPL36A--EGD1	0	1	0	black
EGD1	RPL36A	EGD1--RPL36A	0	1	0	black
RPL36A	TIF11	RPL36A--TIF11	0	1	0	black
TIF11	RPL36A	TIF11--RPL36A	0	1	0	black
RPL36A	RPL11A	RPL36A--RPL11A	0	1	0	black
RPL11A	RPL36A	RPL11A--RPL36A	0	1	0	black
RPL36A	RPS9A	RPL36A--RPS9A	0	1	0	black
RPS9A	RPL36A	RPS9A--RPL36A	0	1	0	black
RPL36A	RPL42A	RPL36A--RPL42A	0	1	0	black
RPL42A	RPL36A	RPL42A--RPL36A	0	1	0	black
RPL36A	RPS30B	RPL36A--RPS30B	0	1	0	black
RPS30B	RPL36A	RPS30B--RPL36A	0	1	0	black
RPL36A	RPS7A	RPL36A--RPS7A	0	1	0	black
RPS7A	RPL36A	RPS7A--RPL36A	0	1	0	black
RPL36A	RPL7B	RPL36A--RPL7B	0	1	0	black
RPL7B	RPL36A	RPL7B--RPL36A	0	1	0	black
RPL36A	RPL36B	RPL36A--RPL36B	0	1	0	black
RPL36B	RPL36A	RPL36B--RPL36A	0	1	0	black
RPL36A	RPL21B	RPL36A--RPL21B	0	1	0	black
RPL21B	RPL36A	RPL21B--RPL36A	0	1	0	black
RPL36A	RPL3	RPL36A--RPL3	0	1	0	black
RPL3	RPL36A	RPL3--RPL36A	0	1	0	black
RPL36A	RPS3	RPL36A--RPS3	0	1	0	black
RPS3	RPL36A	RPS3--RPL36A	0	1	0	black
RPL36A	RPL25	RPL36A--RPL25	0	1	0	black
RPL25	RPL36A	RPL25--RPL36A	0	1	0	black
RPL36A	RPS15	RPL36A--RPS15	0	1	0	black
RPS15	RPL36A	RPS15--RPL36A	0	1	0	black
RPL36A	RPS12	RPL36A--RPS12	0	1	0	black
RPS12	RPL36A	RPS12--RPL36A	0	1	0	black
RPL36A	RPS10B	RPL36A--RPS10B	0	1	0	black
RPS10B	RPL36A	RPS10B--RPL36A	0	1	0	black
RPL36A	RPS19A	RPL36A--RPS19A	0	1	0	black
RPS19A	RPL36A	RPS19A--RPL36A	0	1	0	black
RPL36A	RPS28A	RPL36A--RPS28A	0	1	0	black
RPS28A	RPL36A	RPS28A--RPL36A	0	1	0	black
RPL36A	RPL20A	RPL36A--RPL20A	0	1	0	black
RPL20A	RPL36A	RPL20A--RPL36A	0	1	0	black
RPL36A	RPS7B	RPL36A--RPS7B	0	1	0	black
RPS7B	RPL36A	RPS7B--RPL36A	0	1	0	black
RPL36A	RPL18B	RPL36A--RPL18B	0	1	0	black
RPL18B	RPL36A	RPL18B--RPL36A	0	1	0	black
RPL36A	RPL5	RPL36A--RPL5	0	1	0	black
RPL5	RPL36A	RPL5--RPL36A	0	1	0	black
RPL36A	RPL33A	RPL36A--RPL33A	0	1	0	black
RPL33A	RPL36A	RPL33A--RPL36A	0	1	0	black
RPL36A	RPS23B	RPL36A--RPS23B	0	1	0	black
RPS23B	RPL36A	RPS23B--RPL36A	0	1	0	black
RPL36A	RPL20B	RPL36A--RPL20B	0	1	0	black
RPL20B	RPL36A	RPL20B--RPL36A	0	1	0	black
RPL36A	RPL16B	RPL36A--RPL16B	0	1	0	black
RPL16B	RPL36A	RPL16B--RPL36A	0	1	0	black
RPL36A	RPS19B	RPL36A--RPS19B	0	1	0	black
RPS19B	RPL36A	RPS19B--RPL36A	0	1	0	black
RPL36A	RPL18A	RPL36A--RPL18A	0	1	0	black
RPL18A	RPL36A	RPL18A--RPL36A	0	1	0	black
RPL36A	RPS6A	RPL36A--RPS6A	0	1	0	black
RPS6A	RPL36A	RPS6A--RPL36A	0	1	0	black
RPL36A	RPP2A	RPL36A--RPP2A	0	1	0	black
RPP2A	RPL36A	RPP2A--RPL36A	0	1	0	black
RPL36A	RPL33B	RPL36A--RPL33B	0	1	0	black
RPL33B	RPL36A	RPL33B--RPL36A	0	1	0	black
RPL36A	RPS10A	RPL36A--RPS10A	0	1	0	black
RPS10A	RPL36A	RPS10A--RPL36A	0	1	0	black
RPL36A	RPL9B	RPL36A--RPL9B	0	1	0	black
RPL9B	RPL36A	RPL9B--RPL36A	0	1	0	black
RPL36A	RPL43A	RPL36A--RPL43A	0	1	0	black
RPL43A	RPL36A	RPL43A--RPL36A	0	1	0	black
RPL36A	RPL1A	RPL36A--RPL1A	0	1	0	black
RPL1A	RPL36A	RPL1A--RPL36A	0	1	0	black
YMR196W	ALD4	YMR196W--ALD4	0	1	0	black
ALD4	YMR196W	ALD4--YMR196W	0	1	0	black
YMR196W	YNL115C	YMR196W--YNL115C	0	1	0	black
YNL115C	YMR196W	YNL115C--YMR196W	0	1	0	black
YMR196W	PHM7	YMR196W--PHM7	0	1	0	black
PHM7	YMR196W	PHM7--YMR196W	0	1	0	black
YMR196W	SKS1	YMR196W--SKS1	0	1	0	black
SKS1	YMR196W	SKS1--YMR196W	0	1	0	black
YMR196W	ATH1	YMR196W--ATH1	0	1	0	black
ATH1	YMR196W	ATH1--YMR196W	0	1	0	black
YMR196W	NSG2	YMR196W--NSG2	0	1	0	black
NSG2	YMR196W	NSG2--YMR196W	0	1	0	black
YMR196W	NNR1	YMR196W--NNR1	0	1	0	black
NNR1	YMR196W	NNR1--YMR196W	0	1	0	black
YMR196W	GCY1	YMR196W--GCY1	0	1	0	black
GCY1	YMR196W	GCY1--YMR196W	0	1	0	black
YMR196W	UIP4	YMR196W--UIP4	0	1	0	black
UIP4	YMR196W	UIP4--YMR196W	0	1	0	black
YMR196W	TMC1	YMR196W--TMC1	0	1	0	black
TMC1	YMR196W	TMC1--YMR196W	0	1	0	black
YMR196W	YPL247C	YMR196W--YPL247C	0	1	0	black
YPL247C	YMR196W	YPL247C--YMR196W	0	1	0	black
YMR196W	DDR2	YMR196W--DDR2	0	1	0	black
DDR2	YMR196W	DDR2--YMR196W	0	1	0	black
YMR196W	GOR1	YMR196W--GOR1	0	1	0	black
GOR1	YMR196W	GOR1--YMR196W	0	1	0	black
YMR196W	GAD1	YMR196W--GAD1	0	1	0	black
GAD1	YMR196W	GAD1--YMR196W	0	1	0	black
YMR196W	DCS2	YMR196W--DCS2	0	1	0	black
DCS2	YMR196W	DCS2--YMR196W	0	1	0	black
YMR196W	GPH1	YMR196W--GPH1	0	1	0	black
GPH1	YMR196W	GPH1--YMR196W	0	1	0	black
YMR196W	GDB1	YMR196W--GDB1	0	1	0	black
GDB1	YMR196W	GDB1--YMR196W	0	1	0	black
CIK1	CTF19	CIK1--CTF19	0	1	0	black
CTF19	CIK1	CTF19--CIK1	0	1	0	black
CIK1	CIN1	CIK1--CIN1	0	1	0	black
CIN1	CIK1	CIN1--CIK1	0	1	0	black
CIK1	ATG29	CIK1--ATG29	0	1	0	black
ATG29	CIK1	ATG29--CIK1	0	1	0	black
CLN1	NRM1	CLN1--NRM1	0	1	0	black
NRM1	CLN1	NRM1--CLN1	0	1	0	black
CLN1	CSI2	CLN1--CSI2	0	1	0	black
CSI2	CLN1	CSI2--CLN1	0	1	0	black
CLN1	CLB2	CLN1--CLB2	0	1	0	black
CLB2	CLN1	CLB2--CLN1	0	1	0	black
CLN1	PCL1	CLN1--PCL1	0	1	0	black
PCL1	CLN1	PCL1--CLN1	0	1	0	black
CLN1	CLN2	CLN1--CLN2	0	1	0	black
CLN2	CLN1	CLN2--CLN1	0	1	0	black
RAD14	DNL4	RAD14--DNL4	0	1	0	black
DNL4	RAD14	DNL4--RAD14	0	1	0	black
RAD14	DPB2	RAD14--DPB2	0	1	0	black
DPB2	RAD14	DPB2--RAD14	0	1	0	black
RAD14	RFC4	RAD14--RFC4	0	1	0	black
RFC4	RAD14	RFC4--RAD14	0	1	0	black
RAD14	RPB8	RAD14--RPB8	0	1	0	black
RPB8	RAD14	RPB8--RAD14	0	1	0	black
RAD14	RFC3	RAD14--RFC3	0	1	0	black
RFC3	RAD14	RFC3--RAD14	0	1	0	black
RAD14	NFI1	RAD14--NFI1	0	1	0	black
NFI1	RAD14	NFI1--RAD14	0	1	0	black
RAD14	POL2	RAD14--POL2	0	1	0	black
POL2	RAD14	POL2--RAD14	0	1	0	black
RAD14	REV3	RAD14--REV3	0	1	0	black
REV3	RAD14	REV3--RAD14	0	1	0	black
RAD14	MSH2	RAD14--MSH2	0	1	0	black
MSH2	RAD14	MSH2--RAD14	0	1	0	black
RAD14	REV1	RAD14--REV1	0	1	0	black
REV1	RAD14	REV1--RAD14	0	1	0	black
PFK2	IDP3	PFK2--IDP3	0	1	0	black
IDP3	PFK2	IDP3--PFK2	0	1	0	black
PFK2	CIT1	PFK2--CIT1	0	1	0	black
CIT1	PFK2	CIT1--PFK2	0	1	0	black
PFK2	GAS1	PFK2--GAS1	0	1	0	black
GAS1	PFK2	GAS1--PFK2	0	1	0	black
PFK2	ERR1	PFK2--ERR1	0	1	0	black
ERR1	PFK2	ERR1--PFK2	0	1	0	black
PFK2	CEF1	PFK2--CEF1	0	1	0	black
CEF1	PFK2	CEF1--PFK2	0	1	0	black
PFK2	ZWF1	PFK2--ZWF1	0	1	0	black
ZWF1	PFK2	ZWF1--PFK2	0	1	0	black
PFK2	ERR3	PFK2--ERR3	0	1	0	black
ERR3	PFK2	ERR3--PFK2	0	1	0	black
PFK2	ERR2	PFK2--ERR2	0	1	0	black
ERR2	PFK2	ERR2--PFK2	0	1	0	black
PFK2	GPH1	PFK2--GPH1	0	1	0	black
GPH1	PFK2	GPH1--PFK2	0	1	0	black
PFK2	TKL1	PFK2--TKL1	0	1	0	black
TKL1	PFK2	TKL1--PFK2	0	1	0	black
YMR206W	GAC1	YMR206W--GAC1	0	1	0	black
GAC1	YMR206W	GAC1--YMR206W	0	1	0	black
YMR206W	CSR2	YMR206W--CSR2	0	1	0	black
CSR2	YMR206W	CSR2--YMR206W	0	1	0	black
YMR206W	YNR014W	YMR206W--YNR014W	0	1	0	black
YNR014W	YMR206W	YNR014W--YMR206W	0	1	0	black
CEF1	SEC63	CEF1--SEC63	0	1	0	black
SEC63	CEF1	SEC63--CEF1	0	1	0	black
CEF1	POL1	CEF1--POL1	0	1	0	black
POL1	CEF1	POL1--CEF1	0	1	0	black
CEF1	TAF14	CEF1--TAF14	0	1	0	black
TAF14	CEF1	TAF14--CEF1	0	1	0	black
CEF1	TRM10	CEF1--TRM10	0	1	0	black
TRM10	CEF1	TRM10--CEF1	0	1	0	black
CEF1	APJ1	CEF1--APJ1	0	1	0	black
APJ1	CEF1	APJ1--CEF1	0	1	0	black
CEF1	YPL216W	CEF1--YPL216W	0	1	0	black
YPL216W	CEF1	YPL216W--CEF1	0	1	0	black
CEF1	CLB2	CEF1--CLB2	0	1	0	black
CLB2	CEF1	CLB2--CEF1	0	1	0	black
CEF1	RPS10B	CEF1--RPS10B	0	1	0	black
RPS10B	CEF1	RPS10B--CEF1	0	1	0	black
CEF1	RPS10A	CEF1--RPS10A	0	1	0	black
RPS10A	CEF1	RPS10A--CEF1	0	1	0	black
CEF1	DBP2	CEF1--DBP2	0	1	0	black
DBP2	CEF1	DBP2--CEF1	0	1	0	black
CEF1	DBP1	CEF1--DBP1	0	1	0	black
DBP1	CEF1	DBP1--CEF1	0	1	0	black
CEF1	RFC4	CEF1--RFC4	0	1	0	black
RFC4	CEF1	RFC4--CEF1	0	1	0	black
CEF1	RFC3	CEF1--RFC3	0	1	0	black
RFC3	CEF1	RFC3--CEF1	0	1	0	black
CEF1	ZWF1	CEF1--ZWF1	0	1	0	black
ZWF1	CEF1	ZWF1--CEF1	0	1	0	black
CEF1	RPS3	CEF1--RPS3	0	1	0	black
RPS3	CEF1	RPS3--CEF1	0	1	0	black
CEF1	RAD50	CEF1--RAD50	0	1	0	black
RAD50	CEF1	RAD50--CEF1	0	1	0	black
CEF1	MSH2	CEF1--MSH2	0	1	0	black
MSH2	CEF1	MSH2--CEF1	0	1	0	black
CEF1	HEF3	CEF1--HEF3	0	1	0	black
HEF3	CEF1	HEF3--CEF1	0	1	0	black
GAS3	GAS1	GAS3--GAS1	0	1	0	black
GAS1	GAS3	GAS1--GAS3	0	1	0	black
GAS3	SCW10	GAS3--SCW10	0	1	0	black
SCW10	GAS3	SCW10--GAS3	0	1	0	black
GAS3	PHR1	GAS3--PHR1	0	1	0	black
PHR1	GAS3	PHR1--GAS3	0	1	0	black
ESC1	ROX1	ESC1--ROX1	0	1	0	black
ROX1	ESC1	ROX1--ESC1	0	1	0	black
ESC1	NFI1	ESC1--NFI1	0	1	0	black
NFI1	ESC1	NFI1--ESC1	0	1	0	black
RPS10B	DSK2	RPS10B--DSK2	0	1	0	black
DSK2	RPS10B	DSK2--RPS10B	0	1	0	black
RPS10B	SIL1	RPS10B--SIL1	0	1	0	black
SIL1	RPS10B	SIL1--RPS10B	0	1	0	black
RPS10B	EGD1	RPS10B--EGD1	0	1	0	black
EGD1	RPS10B	EGD1--RPS10B	0	1	0	black
RPS10B	TIF11	RPS10B--TIF11	0	1	0	black
TIF11	RPS10B	TIF11--RPS10B	0	1	0	black
RPS10B	RPL1A	RPS10B--RPL1A	0	1	0	black
RPL1A	RPS10B	RPL1A--RPS10B	0	1	0	black
RPS10B	RPL43A	RPS10B--RPL43A	0	1	0	black
RPL43A	RPS10B	RPL43A--RPS10B	0	1	0	black
RPS10B	RPL18B	RPS10B--RPL18B	0	1	0	black
RPL18B	RPS10B	RPL18B--RPS10B	0	1	0	black
RPS10B	RPL42A	RPS10B--RPL42A	0	1	0	black
RPL42A	RPS10B	RPL42A--RPS10B	0	1	0	black
RPS10B	RPL20B	RPS10B--RPL20B	0	1	0	black
RPL20B	RPS10B	RPL20B--RPS10B	0	1	0	black
RPS10B	RPP2A	RPS10B--RPP2A	0	1	0	black
RPP2A	RPS10B	RPP2A--RPS10B	0	1	0	black
RPS10B	RPL16B	RPS10B--RPL16B	0	1	0	black
RPL16B	RPS10B	RPL16B--RPS10B	0	1	0	black
RPS10B	RPS10A	RPS10B--RPS10A	0	1	0	black
RPS10A	RPS10B	RPS10A--RPS10B	0	1	0	black
RPS10B	RPL11A	RPS10B--RPL11A	0	1	0	black
RPL11A	RPS10B	RPL11A--RPS10B	0	1	0	black
RPS10B	RPL36B	RPS10B--RPL36B	0	1	0	black
RPL36B	RPS10B	RPL36B--RPS10B	0	1	0	black
RPS10B	RPL21B	RPS10B--RPL21B	0	1	0	black
RPL21B	RPS10B	RPL21B--RPS10B	0	1	0	black
RPS10B	RPS15	RPS10B--RPS15	0	1	0	black
RPS15	RPS10B	RPS15--RPS10B	0	1	0	black
RPS10B	RPS7B	RPS10B--RPS7B	0	1	0	black
RPS7B	RPS10B	RPS7B--RPS10B	0	1	0	black
RPS10B	RPL5	RPS10B--RPL5	0	1	0	black
RPL5	RPS10B	RPL5--RPS10B	0	1	0	black
RPS10B	RPS23B	RPS10B--RPS23B	0	1	0	black
RPS23B	RPS10B	RPS23B--RPS10B	0	1	0	black
RPS10B	RPL18A	RPS10B--RPL18A	0	1	0	black
RPL18A	RPS10B	RPL18A--RPS10B	0	1	0	black
RPS10B	RPS6A	RPS10B--RPS6A	0	1	0	black
RPS6A	RPS10B	RPS6A--RPS10B	0	1	0	black
RPS10B	RPL33B	RPS10B--RPL33B	0	1	0	black
RPL33B	RPS10B	RPL33B--RPS10B	0	1	0	black
RPS10B	RPL9B	RPS10B--RPL9B	0	1	0	black
RPL9B	RPS10B	RPL9B--RPS10B	0	1	0	black
RPS10B	RPS9A	RPS10B--RPS9A	0	1	0	black
RPS9A	RPS10B	RPS9A--RPS10B	0	1	0	black
RPS10B	RPS30B	RPS10B--RPS30B	0	1	0	black
RPS30B	RPS10B	RPS30B--RPS10B	0	1	0	black
RPS10B	RPS7A	RPS10B--RPS7A	0	1	0	black
RPS7A	RPS10B	RPS7A--RPS10B	0	1	0	black
RPS10B	RPL7B	RPS10B--RPL7B	0	1	0	black
RPL7B	RPS10B	RPL7B--RPS10B	0	1	0	black
RPS10B	RPL3	RPS10B--RPL3	0	1	0	black
RPL3	RPS10B	RPL3--RPS10B	0	1	0	black
RPS10B	RPS3	RPS10B--RPS3	0	1	0	black
RPS3	RPS10B	RPS3--RPS10B	0	1	0	black
RPS10B	RPL25	RPS10B--RPL25	0	1	0	black
RPL25	RPS10B	RPL25--RPS10B	0	1	0	black
RPS10B	RPS12	RPS10B--RPS12	0	1	0	black
RPS12	RPS10B	RPS12--RPS10B	0	1	0	black
RPS10B	RPS19A	RPS10B--RPS19A	0	1	0	black
RPS19A	RPS10B	RPS19A--RPS10B	0	1	0	black
RPS10B	RPS28A	RPS10B--RPS28A	0	1	0	black
RPS28A	RPS10B	RPS28A--RPS10B	0	1	0	black
RPS10B	RPL20A	RPS10B--RPL20A	0	1	0	black
RPL20A	RPS10B	RPL20A--RPS10B	0	1	0	black
RPS10B	RPL33A	RPS10B--RPL33A	0	1	0	black
RPL33A	RPS10B	RPL33A--RPS10B	0	1	0	black
RPS10B	RPS19B	RPS10B--RPS19B	0	1	0	black
RPS19B	RPS10B	RPS19B--RPS10B	0	1	0	black
PEP5	AFT2	PEP5--AFT2	0	1	0	black
AFT2	PEP5	AFT2--PEP5	0	1	0	black
PEP5	YPT53	PEP5--YPT53	0	1	0	black
YPT53	PEP5	YPT53--PEP5	0	1	0	black
PEP5	PRC1	PEP5--PRC1	0	1	0	black
PRC1	PEP5	PRC1--PEP5	0	1	0	black
PEP5	FRE5	PEP5--FRE5	0	1	0	black
FRE5	PEP5	FRE5--PEP5	0	1	0	black
PEP5	FRE4	PEP5--FRE4	0	1	0	black
FRE4	PEP5	FRE4--PEP5	0	1	0	black
PEP5	SLP1	PEP5--SLP1	0	1	0	black
SLP1	PEP5	SLP1--PEP5	0	1	0	black
PEP5	VPS21	PEP5--VPS21	0	1	0	black
VPS21	PEP5	VPS21--PEP5	0	1	0	black
RNT1	RPA190	RNT1--RPA190	0	1	0	black
RPA190	RNT1	RPA190--RNT1	0	1	0	black
RNT1	RNH201	RNT1--RNH201	0	1	0	black
RNH201	RNT1	RNH201--RNT1	0	1	0	black
RNT1	NOP8	RNT1--NOP8	0	1	0	black
NOP8	RNT1	NOP8--RNT1	0	1	0	black
RNT1	MRPL51	RNT1--MRPL51	0	1	0	black
MRPL51	RNT1	MRPL51--RNT1	0	1	0	black
RNT1	RTC1	RNT1--RTC1	0	1	0	black
RTC1	RNT1	RTC1--RNT1	0	1	0	black
RNT1	TRM11	RNT1--TRM11	0	1	0	black
TRM11	RNT1	TRM11--RNT1	0	1	0	black
RNT1	NRD1	RNT1--NRD1	0	1	0	black
NRD1	RNT1	NRD1--RNT1	0	1	0	black
RNT1	NOP15	RNT1--NOP15	0	1	0	black
NOP15	RNT1	NOP15--RNT1	0	1	0	black
RNT1	DBP2	RNT1--DBP2	0	1	0	black
DBP2	RNT1	DBP2--RNT1	0	1	0	black
RPL20A	DSK2	RPL20A--DSK2	0	1	0	black
DSK2	RPL20A	DSK2--RPL20A	0	1	0	black
RPL20A	CYB5	RPL20A--CYB5	0	1	0	black
CYB5	RPL20A	CYB5--RPL20A	0	1	0	black
RPL20A	DBP2	RPL20A--DBP2	0	1	0	black
DBP2	RPL20A	DBP2--RPL20A	0	1	0	black
RPL20A	ATP4	RPL20A--ATP4	0	1	0	black
ATP4	RPL20A	ATP4--RPL20A	0	1	0	black
RPL20A	SIL1	RPL20A--SIL1	0	1	0	black
SIL1	RPL20A	SIL1--RPL20A	0	1	0	black
RPL20A	EGD1	RPL20A--EGD1	0	1	0	black
EGD1	RPL20A	EGD1--RPL20A	0	1	0	black
RPL20A	SSB2	RPL20A--SSB2	0	1	0	black
SSB2	RPL20A	SSB2--RPL20A	0	1	0	black
RPL20A	TIF11	RPL20A--TIF11	0	1	0	black
TIF11	RPL20A	TIF11--RPL20A	0	1	0	black
RPL20A	NOP15	RPL20A--NOP15	0	1	0	black
NOP15	RPL20A	NOP15--RPL20A	0	1	0	black
RPL20A	RPL11A	RPL20A--RPL11A	0	1	0	black
RPL11A	RPL20A	RPL11A--RPL20A	0	1	0	black
RPL20A	RPL36B	RPL20A--RPL36B	0	1	0	black
RPL36B	RPL20A	RPL36B--RPL20A	0	1	0	black
RPL20A	RPL21B	RPL20A--RPL21B	0	1	0	black
RPL21B	RPL20A	RPL21B--RPL20A	0	1	0	black
RPL20A	RPS15	RPL20A--RPS15	0	1	0	black
RPS15	RPL20A	RPS15--RPL20A	0	1	0	black
RPL20A	RPS7B	RPL20A--RPS7B	0	1	0	black
RPS7B	RPL20A	RPS7B--RPL20A	0	1	0	black
RPL20A	RPL5	RPL20A--RPL5	0	1	0	black
RPL5	RPL20A	RPL5--RPL20A	0	1	0	black
RPL20A	RPS23B	RPL20A--RPS23B	0	1	0	black
RPS23B	RPL20A	RPS23B--RPL20A	0	1	0	black
RPL20A	RPL16B	RPL20A--RPL16B	0	1	0	black
RPL16B	RPL20A	RPL16B--RPL20A	0	1	0	black
RPL20A	RPL18A	RPL20A--RPL18A	0	1	0	black
RPL18A	RPL20A	RPL18A--RPL20A	0	1	0	black
RPL20A	RPS6A	RPL20A--RPS6A	0	1	0	black
RPS6A	RPL20A	RPS6A--RPL20A	0	1	0	black
RPL20A	RPL33B	RPL20A--RPL33B	0	1	0	black
RPL33B	RPL20A	RPL33B--RPL20A	0	1	0	black
RPL20A	RPS10A	RPL20A--RPS10A	0	1	0	black
RPS10A	RPL20A	RPS10A--RPL20A	0	1	0	black
RPL20A	RPL9B	RPL20A--RPL9B	0	1	0	black
RPL9B	RPL20A	RPL9B--RPL20A	0	1	0	black
RPL20A	RPL43A	RPL20A--RPL43A	0	1	0	black
RPL43A	RPL20A	RPL43A--RPL20A	0	1	0	black
RPL20A	RPS9A	RPL20A--RPS9A	0	1	0	black
RPS9A	RPL20A	RPS9A--RPL20A	0	1	0	black
RPL20A	RPL42A	RPL20A--RPL42A	0	1	0	black
RPL42A	RPL20A	RPL42A--RPL20A	0	1	0	black
RPL20A	RPS30B	RPL20A--RPS30B	0	1	0	black
RPS30B	RPL20A	RPS30B--RPL20A	0	1	0	black
RPL20A	RPS7A	RPL20A--RPS7A	0	1	0	black
RPS7A	RPL20A	RPS7A--RPL20A	0	1	0	black
RPL20A	RPL7B	RPL20A--RPL7B	0	1	0	black
RPL7B	RPL20A	RPL7B--RPL20A	0	1	0	black
RPL20A	RPL3	RPL20A--RPL3	0	1	0	black
RPL3	RPL20A	RPL3--RPL20A	0	1	0	black
RPL20A	RPS3	RPL20A--RPS3	0	1	0	black
RPS3	RPL20A	RPS3--RPL20A	0	1	0	black
RPL20A	RPL25	RPL20A--RPL25	0	1	0	black
RPL25	RPL20A	RPL25--RPL20A	0	1	0	black
RPL20A	RPS12	RPL20A--RPS12	0	1	0	black
RPS12	RPL20A	RPS12--RPL20A	0	1	0	black
RPL20A	RPS19A	RPL20A--RPS19A	0	1	0	black
RPS19A	RPL20A	RPS19A--RPL20A	0	1	0	black
RPL20A	RPS28A	RPL20A--RPS28A	0	1	0	black
RPS28A	RPL20A	RPS28A--RPL20A	0	1	0	black
RPL20A	RPL18B	RPL20A--RPL18B	0	1	0	black
RPL18B	RPL20A	RPL18B--RPL20A	0	1	0	black
RPL20A	RPL33A	RPL20A--RPL33A	0	1	0	black
RPL33A	RPL20A	RPL33A--RPL20A	0	1	0	black
RPL20A	RPL20B	RPL20A--RPL20B	0	1	0	black
RPL20B	RPL20A	RPL20B--RPL20A	0	1	0	black
RPL20A	RPS19B	RPL20A--RPS19B	0	1	0	black
RPS19B	RPL20A	RPS19B--RPL20A	0	1	0	black
RPL20A	RPP2A	RPL20A--RPP2A	0	1	0	black
RPP2A	RPL20A	RPP2A--RPL20A	0	1	0	black
RPL20A	RPL1A	RPL20A--RPL1A	0	1	0	black
RPL1A	RPL20A	RPL1A--RPL20A	0	1	0	black
GAD1	PRC1	GAD1--PRC1	0	1	0	black
PRC1	GAD1	PRC1--GAD1	0	1	0	black
GAD1	HSP33	GAD1--HSP33	0	1	0	black
HSP33	GAD1	HSP33--GAD1	0	1	0	black
GAD1	NCE103	GAD1--NCE103	0	1	0	black
NCE103	GAD1	NCE103--GAD1	0	1	0	black
GAD1	YNL144C	GAD1--YNL144C	0	1	0	black
YNL144C	GAD1	YNL144C--GAD1	0	1	0	black
GAD1	OXR1	GAD1--OXR1	0	1	0	black
OXR1	GAD1	OXR1--GAD1	0	1	0	black
GAD1	AIM41	GAD1--AIM41	0	1	0	black
AIM41	GAD1	AIM41--GAD1	0	1	0	black
GAD1	ATP4	GAD1--ATP4	0	1	0	black
ATP4	GAD1	ATP4--GAD1	0	1	0	black
GAD1	PNS1	GAD1--PNS1	0	1	0	black
PNS1	GAD1	PNS1--GAD1	0	1	0	black
GAD1	GRE1	GAD1--GRE1	0	1	0	black
GRE1	GAD1	GRE1--GAD1	0	1	0	black
GAD1	YNL195C	GAD1--YNL195C	0	1	0	black
YNL195C	GAD1	YNL195C--GAD1	0	1	0	black
GAD1	ATG34	GAD1--ATG34	0	1	0	black
ATG34	GAD1	ATG34--GAD1	0	1	0	black
GAD1	ATH1	GAD1--ATH1	0	1	0	black
ATH1	GAD1	ATH1--GAD1	0	1	0	black
GAD1	YOR289W	GAD1--YOR289W	0	1	0	black
YOR289W	GAD1	YOR289W--GAD1	0	1	0	black
GAD1	PHM7	GAD1--PHM7	0	1	0	black
PHM7	GAD1	PHM7--GAD1	0	1	0	black
GAD1	EGO4	GAD1--EGO4	0	1	0	black
EGO4	GAD1	EGO4--GAD1	0	1	0	black
GAD1	YNL115C	GAD1--YNL115C	0	1	0	black
YNL115C	GAD1	YNL115C--GAD1	0	1	0	black
GAD1	GSP2	GAD1--GSP2	0	1	0	black
GSP2	GAD1	GSP2--GAD1	0	1	0	black
GAD1	YNL194C	GAD1--YNL194C	0	1	0	black
YNL194C	GAD1	YNL194C--GAD1	0	1	0	black
GAD1	PUT4	GAD1--PUT4	0	1	0	black
PUT4	GAD1	PUT4--GAD1	0	1	0	black
GAD1	ADE12	GAD1--ADE12	0	1	0	black
ADE12	GAD1	ADE12--GAD1	0	1	0	black
GAD1	YPL247C	GAD1--YPL247C	0	1	0	black
YPL247C	GAD1	YPL247C--GAD1	0	1	0	black
GAD1	USV1	GAD1--USV1	0	1	0	black
USV1	GAD1	USV1--GAD1	0	1	0	black
GAD1	HOR7	GAD1--HOR7	0	1	0	black
HOR7	GAD1	HOR7--GAD1	0	1	0	black
GAD1	LSP1	GAD1--LSP1	0	1	0	black
LSP1	GAD1	LSP1--GAD1	0	1	0	black
GAD1	IRC15	GAD1--IRC15	0	1	0	black
IRC15	GAD1	IRC15--GAD1	0	1	0	black
GAD1	YGP1	GAD1--YGP1	0	1	0	black
YGP1	GAD1	YGP1--GAD1	0	1	0	black
GAD1	UIP4	GAD1--UIP4	0	1	0	black
UIP4	GAD1	UIP4--GAD1	0	1	0	black
GAD1	ALD6	GAD1--ALD6	0	1	0	black
ALD6	GAD1	ALD6--GAD1	0	1	0	black
GAD1	GCY1	GAD1--GCY1	0	1	0	black
GCY1	GAD1	GCY1--GAD1	0	1	0	black
GAD1	GPH1	GAD1--GPH1	0	1	0	black
GPH1	GAD1	GPH1--GAD1	0	1	0	black
GAD1	GOR1	GAD1--GOR1	0	1	0	black
GOR1	GAD1	GOR1--GAD1	0	1	0	black
GAD1	DDR2	GAD1--DDR2	0	1	0	black
DDR2	GAD1	DDR2--GAD1	0	1	0	black
GAD1	GDB1	GAD1--GDB1	0	1	0	black
GDB1	GAD1	GDB1--GAD1	0	1	0	black
GAD1	NNR1	GAD1--NNR1	0	1	0	black
NNR1	GAD1	NNR1--GAD1	0	1	0	black
GAD1	DCS2	GAD1--DCS2	0	1	0	black
DCS2	GAD1	DCS2--GAD1	0	1	0	black
GAD1	ALD4	GAD1--ALD4	0	1	0	black
ALD4	GAD1	ALD4--GAD1	0	1	0	black
HOR7	DCS2	HOR7--DCS2	0	1	0	black
DCS2	HOR7	DCS2--HOR7	0	1	0	black
HOR7	PBI2	HOR7--PBI2	0	1	0	black
PBI2	HOR7	PBI2--HOR7	0	1	0	black
HOR7	YPR127W	HOR7--YPR127W	0	1	0	black
YPR127W	HOR7	YPR127W--HOR7	0	1	0	black
HOR7	RSN1	HOR7--RSN1	0	1	0	black
RSN1	HOR7	RSN1--HOR7	0	1	0	black
HOR7	LSP1	HOR7--LSP1	0	1	0	black
LSP1	HOR7	LSP1--HOR7	0	1	0	black
HOR7	YGP1	HOR7--YGP1	0	1	0	black
YGP1	HOR7	YGP1--HOR7	0	1	0	black
HOR7	SUR1	HOR7--SUR1	0	1	0	black
SUR1	HOR7	SUR1--HOR7	0	1	0	black
COX7	PET111	COX7--PET111	0	1	0	black
PET111	COX7	PET111--COX7	0	1	0	black
COX7	YPR010C-A	COX7--YPR010C-A	0	1	0	black
YPR010C-A	COX7	YPR010C-A--COX7	0	1	0	black
COX7	CYT1	COX7--CYT1	0	1	0	black
CYT1	COX7	CYT1--COX7	0	1	0	black
COX7	QCR2	COX7--QCR2	0	1	0	black
QCR2	COX7	QCR2--COX7	0	1	0	black
COX7	COX5A	COX7--COX5A	0	1	0	black
COX5A	COX7	COX5A--COX7	0	1	0	black
PET111	COA2	PET111--COA2	0	1	0	black
COA2	PET111	COA2--PET111	0	1	0	black
PET111	NCA2	PET111--NCA2	0	1	0	black
NCA2	PET111	NCA2--PET111	0	1	0	black
PET111	ARG8	PET111--ARG8	0	1	0	black
ARG8	PET111	ARG8--PET111	0	1	0	black
ROY1	YPT53	ROY1--YPT53	0	1	0	black
YPT53	ROY1	YPT53--ROY1	0	1	0	black
ROY1	VPS21	ROY1--VPS21	0	1	0	black
VPS21	ROY1	VPS21--ROY1	0	1	0	black
TIF11	RPL43A	TIF11--RPL43A	0	1	0	black
RPL43A	TIF11	RPL43A--TIF11	0	1	0	black
TIF11	NOP15	TIF11--NOP15	0	1	0	black
NOP15	TIF11	NOP15--TIF11	0	1	0	black
TIF11	SIL1	TIF11--SIL1	0	1	0	black
SIL1	TIF11	SIL1--TIF11	0	1	0	black
TIF11	RPA190	TIF11--RPA190	0	1	0	black
RPA190	TIF11	RPA190--TIF11	0	1	0	black
TIF11	SSB2	TIF11--SSB2	0	1	0	black
SSB2	TIF11	SSB2--TIF11	0	1	0	black
TIF11	RPL1A	TIF11--RPL1A	0	1	0	black
RPL1A	TIF11	RPL1A--TIF11	0	1	0	black
TIF11	DSK2	TIF11--DSK2	0	1	0	black
DSK2	TIF11	DSK2--TIF11	0	1	0	black
TIF11	RIO1	TIF11--RIO1	0	1	0	black
RIO1	TIF11	RIO1--TIF11	0	1	0	black
TIF11	DBP1	TIF11--DBP1	0	1	0	black
DBP1	TIF11	DBP1--TIF11	0	1	0	black
TIF11	RTC6	TIF11--RTC6	0	1	0	black
RTC6	TIF11	RTC6--TIF11	0	1	0	black
TIF11	GSP2	TIF11--GSP2	0	1	0	black
GSP2	TIF11	GSP2--TIF11	0	1	0	black
TIF11	RPP2A	TIF11--RPP2A	0	1	0	black
RPP2A	TIF11	RPP2A--TIF11	0	1	0	black
TIF11	RPL21B	TIF11--RPL21B	0	1	0	black
RPL21B	TIF11	RPL21B--TIF11	0	1	0	black
TIF11	RPL18A	TIF11--RPL18A	0	1	0	black
RPL18A	TIF11	RPL18A--TIF11	0	1	0	black
TIF11	RPL9B	TIF11--RPL9B	0	1	0	black
RPL9B	TIF11	RPL9B--TIF11	0	1	0	black
TIF11	RPL3	TIF11--RPL3	0	1	0	black
RPL3	TIF11	RPL3--TIF11	0	1	0	black
TIF11	RPL33B	TIF11--RPL33B	0	1	0	black
RPL33B	TIF11	RPL33B--TIF11	0	1	0	black
TIF11	RPL16B	TIF11--RPL16B	0	1	0	black
RPL16B	TIF11	RPL16B--TIF11	0	1	0	black
TIF11	RPL33A	TIF11--RPL33A	0	1	0	black
RPL33A	TIF11	RPL33A--TIF11	0	1	0	black
TIF11	RPS19B	TIF11--RPS19B	0	1	0	black
RPS19B	TIF11	RPS19B--TIF11	0	1	0	black
TIF11	RPL42A	TIF11--RPL42A	0	1	0	black
RPL42A	TIF11	RPL42A--TIF11	0	1	0	black
TIF11	RPL7B	TIF11--RPL7B	0	1	0	black
RPL7B	TIF11	RPL7B--TIF11	0	1	0	black
TIF11	RPL36B	TIF11--RPL36B	0	1	0	black
RPL36B	TIF11	RPL36B--TIF11	0	1	0	black
TIF11	RPL11A	TIF11--RPL11A	0	1	0	black
RPL11A	TIF11	RPL11A--TIF11	0	1	0	black
TIF11	RPS30B	TIF11--RPS30B	0	1	0	black
RPS30B	TIF11	RPS30B--TIF11	0	1	0	black
TIF11	RPS19A	TIF11--RPS19A	0	1	0	black
RPS19A	TIF11	RPS19A--TIF11	0	1	0	black
TIF11	RPS6A	TIF11--RPS6A	0	1	0	black
RPS6A	TIF11	RPS6A--TIF11	0	1	0	black
TIF11	RPL25	TIF11--RPL25	0	1	0	black
RPL25	TIF11	RPL25--TIF11	0	1	0	black
TIF11	RPS23B	TIF11--RPS23B	0	1	0	black
RPS23B	TIF11	RPS23B--TIF11	0	1	0	black
TIF11	RPL5	TIF11--RPL5	0	1	0	black
RPL5	TIF11	RPL5--TIF11	0	1	0	black
TIF11	RPS7B	TIF11--RPS7B	0	1	0	black
RPS7B	TIF11	RPS7B--TIF11	0	1	0	black
TIF11	RPS15	TIF11--RPS15	0	1	0	black
RPS15	TIF11	RPS15--TIF11	0	1	0	black
TIF11	RPS9A	TIF11--RPS9A	0	1	0	black
RPS9A	TIF11	RPS9A--TIF11	0	1	0	black
TIF11	RPS7A	TIF11--RPS7A	0	1	0	black
RPS7A	TIF11	RPS7A--TIF11	0	1	0	black
TIF11	RPS10A	TIF11--RPS10A	0	1	0	black
RPS10A	TIF11	RPS10A--TIF11	0	1	0	black
TIF11	RPS3	TIF11--RPS3	0	1	0	black
RPS3	TIF11	RPS3--TIF11	0	1	0	black
TIF11	RPS12	TIF11--RPS12	0	1	0	black
RPS12	TIF11	RPS12--TIF11	0	1	0	black
TIF11	RPS28A	TIF11--RPS28A	0	1	0	black
RPS28A	TIF11	RPS28A--TIF11	0	1	0	black
RSN1	YPR127W	RSN1--YPR127W	0	1	0	black
YPR127W	RSN1	YPR127W--RSN1	0	1	0	black
URA10	GPH1	URA10--GPH1	0	1	0	black
GPH1	URA10	GPH1--URA10	0	1	0	black
URA10	ADE12	URA10--ADE12	0	1	0	black
ADE12	URA10	ADE12--URA10	0	1	0	black
URA10	ATG41	URA10--ATG41	0	1	0	black
ATG41	URA10	ATG41--URA10	0	1	0	black
URA10	SER1	URA10--SER1	0	1	0	black
SER1	URA10	SER1--URA10	0	1	0	black
URA10	CDC21	URA10--CDC21	0	1	0	black
CDC21	URA10	CDC21--URA10	0	1	0	black
URA10	CPA1	URA10--CPA1	0	1	0	black
CPA1	URA10	CPA1--URA10	0	1	0	black
RCE1	RAS1	RCE1--RAS1	0	1	0	black
RAS1	RCE1	RAS1--RCE1	0	1	0	black
RCE1	VPS21	RCE1--VPS21	0	1	0	black
VPS21	RCE1	VPS21--RCE1	0	1	0	black
DSK2	RPL9B	DSK2--RPL9B	0	1	0	black
RPL9B	DSK2	RPL9B--DSK2	0	1	0	black
DSK2	RPL33B	DSK2--RPL33B	0	1	0	black
RPL33B	DSK2	RPL33B--DSK2	0	1	0	black
DSK2	RPL33A	DSK2--RPL33A	0	1	0	black
RPL33A	DSK2	RPL33A--DSK2	0	1	0	black
DSK2	RPL20B	DSK2--RPL20B	0	1	0	black
RPL20B	DSK2	RPL20B--DSK2	0	1	0	black
DSK2	RPS7B	DSK2--RPS7B	0	1	0	black
RPS7B	DSK2	RPS7B--DSK2	0	1	0	black
DSK2	RPS28A	DSK2--RPS28A	0	1	0	black
RPS28A	DSK2	RPS28A--DSK2	0	1	0	black
DSK2	RPS19B	DSK2--RPS19B	0	1	0	black
RPS19B	DSK2	RPS19B--DSK2	0	1	0	black
DSK2	RPS15	DSK2--RPS15	0	1	0	black
RPS15	DSK2	RPS15--DSK2	0	1	0	black
DSK2	RPS10A	DSK2--RPS10A	0	1	0	black
RPS10A	DSK2	RPS10A--DSK2	0	1	0	black
DSK2	RPL18B	DSK2--RPL18B	0	1	0	black
RPL18B	DSK2	RPL18B--DSK2	0	1	0	black
DSK2	RPL43A	DSK2--RPL43A	0	1	0	black
RPL43A	DSK2	RPL43A--DSK2	0	1	0	black
DSK2	ASR1	DSK2--ASR1	0	1	0	black
ASR1	DSK2	ASR1--DSK2	0	1	0	black
DSK2	RPS3	DSK2--RPS3	0	1	0	black
RPS3	DSK2	RPS3--DSK2	0	1	0	black
DSK2	RPL25	DSK2--RPL25	0	1	0	black
RPL25	DSK2	RPL25--DSK2	0	1	0	black
CAT8	ALD4	CAT8--ALD4	0	1	0	black
ALD4	CAT8	ALD4--CAT8	0	1	0	black
CAT8	ATO2	CAT8--ATO2	0	1	0	black
ATO2	CAT8	ATO2--CAT8	0	1	0	black
CAT8	CRC1	CAT8--CRC1	0	1	0	black
CRC1	CAT8	CRC1--CAT8	0	1	0	black
CAT8	USV1	CAT8--USV1	0	1	0	black
USV1	CAT8	USV1--CAT8	0	1	0	black
CAT8	MDH2	CAT8--MDH2	0	1	0	black
MDH2	CAT8	MDH2--CAT8	0	1	0	black
CAT8	STD1	CAT8--STD1	0	1	0	black
STD1	CAT8	STD1--CAT8	0	1	0	black
CAT8	PRM4	CAT8--PRM4	0	1	0	black
PRM4	CAT8	PRM4--CAT8	0	1	0	black
CAT8	MLS1	CAT8--MLS1	0	1	0	black
MLS1	CAT8	MLS1--CAT8	0	1	0	black
PRC1	RDL2	PRC1--RDL2	0	1	0	black
RDL2	PRC1	RDL2--PRC1	0	1	0	black
PRC1	DPM1	PRC1--DPM1	0	1	0	black
DPM1	PRC1	DPM1--PRC1	0	1	0	black
PRC1	ATG5	PRC1--ATG5	0	1	0	black
ATG5	PRC1	ATG5--PRC1	0	1	0	black
PRC1	SEC63	PRC1--SEC63	0	1	0	black
SEC63	PRC1	SEC63--PRC1	0	1	0	black
PRC1	SEC12	PRC1--SEC12	0	1	0	black
SEC12	PRC1	SEC12--PRC1	0	1	0	black
PRC1	VPS21	PRC1--VPS21	0	1	0	black
VPS21	PRC1	VPS21--PRC1	0	1	0	black
PRC1	GAS1	PRC1--GAS1	0	1	0	black
GAS1	PRC1	GAS1--PRC1	0	1	0	black
ATM1	HEF3	ATM1--HEF3	0	1	0	black
HEF3	ATM1	HEF3--ATM1	0	1	0	black
ATM1	AFT2	ATM1--AFT2	0	1	0	black
AFT2	ATM1	AFT2--ATM1	0	1	0	black
ATM1	NAR1	ATM1--NAR1	0	1	0	black
NAR1	ATM1	NAR1--ATM1	0	1	0	black
SCW10	YGP1	SCW10--YGP1	0	1	0	black
YGP1	SCW10	YGP1--SCW10	0	1	0	black
SCW10	GAS1	SCW10--GAS1	0	1	0	black
GAS1	SCW10	GAS1--SCW10	0	1	0	black
FKS3	BSC4	FKS3--BSC4	0	1	0	black
BSC4	FKS3	BSC4--FKS3	0	1	0	black
FKS3	SLZ1	FKS3--SLZ1	0	1	0	black
SLZ1	FKS3	SLZ1--FKS3	0	1	0	black
GAS1	DPM1	GAS1--DPM1	0	1	0	black
DPM1	GAS1	DPM1--GAS1	0	1	0	black
GAS1	TKL1	GAS1--TKL1	0	1	0	black
TKL1	GAS1	TKL1--GAS1	0	1	0	black
GAS1	SUR1	GAS1--SUR1	0	1	0	black
SUR1	GAS1	SUR1--GAS1	0	1	0	black
GAS1	NCE102	GAS1--NCE102	0	1	0	black
NCE102	GAS1	NCE102--GAS1	0	1	0	black
GAS1	PHR1	GAS1--PHR1	0	1	0	black
PHR1	GAS1	PHR1--GAS1	0	1	0	black
DIA1	LCL1	DIA1--LCL1	0	1	0	black
LCL1	DIA1	LCL1--DIA1	0	1	0	black
DIA1	YNL208W	DIA1--YNL208W	0	1	0	black
YNL208W	DIA1	YNL208W--DIA1	0	1	0	black
DIA1	YOR385W	DIA1--YOR385W	0	1	0	black
YOR385W	DIA1	YOR385W--DIA1	0	1	0	black
ADH6	MDH2	ADH6--MDH2	0	1	0	black
MDH2	ADH6	MDH2--ADH6	0	1	0	black
ADH6	OYE3	ADH6--OYE3	0	1	0	black
OYE3	ADH6	OYE3--ADH6	0	1	0	black
ADH6	ZWF1	ADH6--ZWF1	0	1	0	black
ZWF1	ADH6	ZWF1--ADH6	0	1	0	black
ADH6	GRE2	ADH6--GRE2	0	1	0	black
GRE2	ADH6	GRE2--ADH6	0	1	0	black
ADH6	YNL134C	ADH6--YNL134C	0	1	0	black
YNL134C	ADH6	YNL134C--ADH6	0	1	0	black
ADH6	GCY1	ADH6--GCY1	0	1	0	black
GCY1	ADH6	GCY1--ADH6	0	1	0	black
ADH6	ALD4	ADH6--ALD4	0	1	0	black
ALD4	ADH6	ALD4--ADH6	0	1	0	black
ADH6	ALD6	ADH6--ALD6	0	1	0	black
ALD6	ADH6	ALD6--ADH6	0	1	0	black
YMR321C	RKM1	YMR321C--RKM1	0	1	0	black
RKM1	YMR321C	RKM1--YMR321C	0	1	0	black
YMR321C	YNL092W	YMR321C--YNL092W	0	1	0	black
YNL092W	YMR321C	YNL092W--YMR321C	0	1	0	black
YMR321C	SAM4	YMR321C--SAM4	0	1	0	black
SAM4	YMR321C	SAM4--YMR321C	0	1	0	black
SNO4	APJ1	SNO4--APJ1	0	1	0	black
APJ1	SNO4	APJ1--SNO4	0	1	0	black
SNO4	SSB2	SNO4--SSB2	0	1	0	black
SSB2	SNO4	SSB2--SNO4	0	1	0	black
SNO4	ERR3	SNO4--ERR3	0	1	0	black
ERR3	SNO4	ERR3--SNO4	0	1	0	black
SNO4	YOR385W	SNO4--YOR385W	0	1	0	black
YOR385W	SNO4	YOR385W--SNO4	0	1	0	black
SNO4	GRE2	SNO4--GRE2	0	1	0	black
GRE2	SNO4	GRE2--SNO4	0	1	0	black
SNO4	HSP32	SNO4--HSP32	0	1	0	black
HSP32	SNO4	HSP32--SNO4	0	1	0	black
SNO4	HSP33	SNO4--HSP33	0	1	0	black
HSP33	SNO4	HSP33--SNO4	0	1	0	black
SNO4	GLO4	SNO4--GLO4	0	1	0	black
GLO4	SNO4	GLO4--SNO4	0	1	0	black
ERR3	IRC15	ERR3--IRC15	0	1	0	black
IRC15	ERR3	IRC15--ERR3	0	1	0	black
ERR3	GPH1	ERR3--GPH1	0	1	0	black
GPH1	ERR3	GPH1--ERR3	0	1	0	black
ERR3	ZWF1	ERR3--ZWF1	0	1	0	black
ZWF1	ERR3	ZWF1--ERR3	0	1	0	black
ERR3	TKL1	ERR3--TKL1	0	1	0	black
TKL1	ERR3	TKL1--ERR3	0	1	0	black
ERR3	ERR1	ERR3--ERR1	0	1	0	black
ERR1	ERR3	ERR1--ERR3	0	1	0	black
PAU19	PAU20	PAU19--PAU20	0	1	0	black
PAU20	PAU19	PAU20--PAU19	0	1	0	black
IDP3	ICL2	IDP3--ICL2	0	1	0	black
ICL2	IDP3	ICL2--IDP3	0	1	0	black
IDP3	ALD6	IDP3--ALD6	0	1	0	black
ALD6	IDP3	ALD6--IDP3	0	1	0	black
IDP3	HSP33	IDP3--HSP33	0	1	0	black
HSP33	IDP3	HSP33--IDP3	0	1	0	black
IDP3	RKI1	IDP3--RKI1	0	1	0	black
RKI1	IDP3	RKI1--IDP3	0	1	0	black
IDP3	PXA1	IDP3--PXA1	0	1	0	black
PXA1	IDP3	PXA1--IDP3	0	1	0	black
IDP3	ADE12	IDP3--ADE12	0	1	0	black
ADE12	IDP3	ADE12--IDP3	0	1	0	black
IDP3	MLS1	IDP3--MLS1	0	1	0	black
MLS1	IDP3	MLS1--IDP3	0	1	0	black
IDP3	CIT1	IDP3--CIT1	0	1	0	black
CIT1	IDP3	CIT1--IDP3	0	1	0	black
IDP3	VPS21	IDP3--VPS21	0	1	0	black
VPS21	IDP3	VPS21--IDP3	0	1	0	black
IDP3	SPS19	IDP3--SPS19	0	1	0	black
SPS19	IDP3	SPS19--IDP3	0	1	0	black
IDP3	ZWF1	IDP3--ZWF1	0	1	0	black
ZWF1	IDP3	ZWF1--IDP3	0	1	0	black
IDP3	MDH2	IDP3--MDH2	0	1	0	black
MDH2	IDP3	MDH2--IDP3	0	1	0	black
YNL010W	FAS2	YNL010W--FAS2	0	1	0	black
FAS2	YNL010W	FAS2--YNL010W	0	1	0	black
HEF3	YPL119C-A	HEF3--YPL119C-A	0	1	0	black
YPL119C-A	HEF3	YPL119C-A--HEF3	0	1	0	black
HEF3	ADE12	HEF3--ADE12	0	1	0	black
ADE12	HEF3	ADE12--HEF3	0	1	0	black
HEF3	DBP1	HEF3--DBP1	0	1	0	black
DBP1	HEF3	DBP1--HEF3	0	1	0	black
PBI2	DDR2	PBI2--DDR2	0	1	0	black
DDR2	PBI2	DDR2--PBI2	0	1	0	black
PBI2	MET16	PBI2--MET16	0	1	0	black
MET16	PBI2	MET16--PBI2	0	1	0	black
PBI2	YSP3	PBI2--YSP3	0	1	0	black
YSP3	PBI2	YSP3--PBI2	0	1	0	black
HHF2	PHR1	HHF2--PHR1	0	1	0	black
PHR1	HHF2	PHR1--HHF2	0	1	0	black
HHF2	DNL4	HHF2--DNL4	0	1	0	black
DNL4	HHF2	DNL4--HHF2	0	1	0	black
HHF2	MEP2	HHF2--MEP2	0	1	0	black
MEP2	HHF2	MEP2--HHF2	0	1	0	black
HHF2	RPS6A	HHF2--RPS6A	0	1	0	black
RPS6A	HHF2	RPS6A--HHF2	0	1	0	black
HHF2	RFC4	HHF2--RFC4	0	1	0	black
RFC4	HHF2	RFC4--HHF2	0	1	0	black
HHF2	TAF14	HHF2--TAF14	0	1	0	black
TAF14	HHF2	TAF14--HHF2	0	1	0	black
HHF2	IRC15	HHF2--IRC15	0	1	0	black
IRC15	HHF2	IRC15--HHF2	0	1	0	black
HHF2	LYS9	HHF2--LYS9	0	1	0	black
LYS9	HHF2	LYS9--HHF2	0	1	0	black
HHF2	CTF4	HHF2--CTF4	0	1	0	black
CTF4	HHF2	CTF4--HHF2	0	1	0	black
NCE103	CAR1	NCE103--CAR1	0	1	0	black
CAR1	NCE103	CAR1--NCE103	0	1	0	black
NCE103	DNL4	NCE103--DNL4	0	1	0	black
DNL4	NCE103	DNL4--NCE103	0	1	0	black
NCE103	SLY41	NCE103--SLY41	0	1	0	black
SLY41	NCE103	SLY41--NCE103	0	1	0	black
NCE103	ZWF1	NCE103--ZWF1	0	1	0	black
ZWF1	NCE103	ZWF1--NCE103	0	1	0	black
NCE103	OXR1	NCE103--OXR1	0	1	0	black
OXR1	NCE103	OXR1--NCE103	0	1	0	black
NCE103	ACC1	NCE103--ACC1	0	1	0	black
ACC1	NCE103	ACC1--NCE103	0	1	0	black
NCE103	GPH1	NCE103--GPH1	0	1	0	black
GPH1	NCE103	GPH1--NCE103	0	1	0	black
BOP3	SKS1	BOP3--SKS1	0	1	0	black
SKS1	BOP3	SKS1--BOP3	0	1	0	black
BOP3	YPR174C	BOP3--YPR174C	0	1	0	black
YPR174C	BOP3	YPR174C--BOP3	0	1	0	black
YIP3	BFR1	YIP3--BFR1	0	1	0	black
BFR1	YIP3	BFR1--YIP3	0	1	0	black
YIP3	YPT53	YIP3--YPT53	0	1	0	black
YPT53	YIP3	YPT53--YIP3	0	1	0	black
YIP3	VPS21	YIP3--VPS21	0	1	0	black
VPS21	YIP3	VPS21--YIP3	0	1	0	black
COX5A	COA2	COX5A--COA2	0	1	0	black
COA2	COX5A	COA2--COX5A	0	1	0	black
COX5A	YPR010C-A	COX5A--YPR010C-A	0	1	0	black
YPR010C-A	COX5A	YPR010C-A--COX5A	0	1	0	black
COX5A	ATP4	COX5A--ATP4	0	1	0	black
ATP4	COX5A	ATP4--COX5A	0	1	0	black
COX5A	CIT1	COX5A--CIT1	0	1	0	black
CIT1	COX5A	CIT1--COX5A	0	1	0	black
COX5A	QCR2	COX5A--QCR2	0	1	0	black
QCR2	COX5A	QCR2--COX5A	0	1	0	black
COX5A	CYT1	COX5A--CYT1	0	1	0	black
CYT1	COX5A	CYT1--COX5A	0	1	0	black
YNL058C	FIT3	YNL058C--FIT3	0	1	0	black
FIT3	YNL058C	FIT3--YNL058C	0	1	0	black
MTQ1	SDH5	MTQ1--SDH5	0	1	0	black
SDH5	MTQ1	SDH5--MTQ1	0	1	0	black
MTQ1	PPM2	MTQ1--PPM2	0	1	0	black
PPM2	MTQ1	PPM2--MTQ1	0	1	0	black
MTQ1	PET20	MTQ1--PET20	0	1	0	black
PET20	MTQ1	PET20--MTQ1	0	1	0	black
MTQ1	RKM1	MTQ1--RKM1	0	1	0	black
RKM1	MTQ1	RKM1--MTQ1	0	1	0	black
MTQ1	YNL092W	MTQ1--YNL092W	0	1	0	black
YNL092W	MTQ1	YNL092W--MTQ1	0	1	0	black
RPL9B	SLY41	RPL9B--SLY41	0	1	0	black
SLY41	RPL9B	SLY41--RPL9B	0	1	0	black
RPL9B	ATG41	RPL9B--ATG41	0	1	0	black
ATG41	RPL9B	ATG41--RPL9B	0	1	0	black
RPL9B	LSP1	RPL9B--LSP1	0	1	0	black
LSP1	RPL9B	LSP1--RPL9B	0	1	0	black
RPL9B	RPA190	RPL9B--RPA190	0	1	0	black
RPA190	RPL9B	RPA190--RPL9B	0	1	0	black
RPL9B	SIL1	RPL9B--SIL1	0	1	0	black
SIL1	RPL9B	SIL1--RPL9B	0	1	0	black
RPL9B	EGD1	RPL9B--EGD1	0	1	0	black
EGD1	RPL9B	EGD1--RPL9B	0	1	0	black
RPL9B	ADE12	RPL9B--ADE12	0	1	0	black
ADE12	RPL9B	ADE12--RPL9B	0	1	0	black
RPL9B	SSB2	RPL9B--SSB2	0	1	0	black
SSB2	RPL9B	SSB2--RPL9B	0	1	0	black
RPL9B	RTC6	RPL9B--RTC6	0	1	0	black
RTC6	RPL9B	RTC6--RPL9B	0	1	0	black
RPL9B	RPS6A	RPL9B--RPS6A	0	1	0	black
RPS6A	RPL9B	RPS6A--RPL9B	0	1	0	black
RPL9B	RPS30B	RPL9B--RPS30B	0	1	0	black
RPS30B	RPL9B	RPS30B--RPL9B	0	1	0	black
RPL9B	RPL11A	RPL9B--RPL11A	0	1	0	black
RPL11A	RPL9B	RPL11A--RPL9B	0	1	0	black
RPL9B	RPL36B	RPL9B--RPL36B	0	1	0	black
RPL36B	RPL9B	RPL36B--RPL9B	0	1	0	black
RPL9B	RPL21B	RPL9B--RPL21B	0	1	0	black
RPL21B	RPL9B	RPL21B--RPL9B	0	1	0	black
RPL9B	RPS15	RPL9B--RPS15	0	1	0	black
RPS15	RPL9B	RPS15--RPL9B	0	1	0	black
RPL9B	RPS7B	RPL9B--RPS7B	0	1	0	black
RPS7B	RPL9B	RPS7B--RPL9B	0	1	0	black
RPL9B	RPL5	RPL9B--RPL5	0	1	0	black
RPL5	RPL9B	RPL5--RPL9B	0	1	0	black
RPL9B	RPS23B	RPL9B--RPS23B	0	1	0	black
RPS23B	RPL9B	RPS23B--RPL9B	0	1	0	black
RPL9B	RPL16B	RPL9B--RPL16B	0	1	0	black
RPL16B	RPL9B	RPL16B--RPL9B	0	1	0	black
RPL9B	RPL18A	RPL9B--RPL18A	0	1	0	black
RPL18A	RPL9B	RPL18A--RPL9B	0	1	0	black
RPL9B	RPL33B	RPL9B--RPL33B	0	1	0	black
RPL33B	RPL9B	RPL33B--RPL9B	0	1	0	black
RPL9B	RPS10A	RPL9B--RPS10A	0	1	0	black
RPS10A	RPL9B	RPS10A--RPL9B	0	1	0	black
RPL9B	RPL43A	RPL9B--RPL43A	0	1	0	black
RPL43A	RPL9B	RPL43A--RPL9B	0	1	0	black
RPL9B	RPS9A	RPL9B--RPS9A	0	1	0	black
RPS9A	RPL9B	RPS9A--RPL9B	0	1	0	black
RPL9B	RPL42A	RPL9B--RPL42A	0	1	0	black
RPL42A	RPL9B	RPL42A--RPL9B	0	1	0	black
RPL9B	RPS7A	RPL9B--RPS7A	0	1	0	black
RPS7A	RPL9B	RPS7A--RPL9B	0	1	0	black
RPL9B	RPL7B	RPL9B--RPL7B	0	1	0	black
RPL7B	RPL9B	RPL7B--RPL9B	0	1	0	black
RPL9B	RPL3	RPL9B--RPL3	0	1	0	black
RPL3	RPL9B	RPL3--RPL9B	0	1	0	black
RPL9B	RPS3	RPL9B--RPS3	0	1	0	black
RPS3	RPL9B	RPS3--RPL9B	0	1	0	black
RPL9B	RPL25	RPL9B--RPL25	0	1	0	black
RPL25	RPL9B	RPL25--RPL9B	0	1	0	black
RPL9B	RPS12	RPL9B--RPS12	0	1	0	black
RPS12	RPL9B	RPS12--RPL9B	0	1	0	black
RPL9B	RPS19A	RPL9B--RPS19A	0	1	0	black
RPS19A	RPL9B	RPS19A--RPL9B	0	1	0	black
RPL9B	RPS28A	RPL9B--RPS28A	0	1	0	black
RPS28A	RPL9B	RPS28A--RPL9B	0	1	0	black
RPL9B	RPL18B	RPL9B--RPL18B	0	1	0	black
RPL18B	RPL9B	RPL18B--RPL9B	0	1	0	black
RPL9B	RPL33A	RPL9B--RPL33A	0	1	0	black
RPL33A	RPL9B	RPL33A--RPL9B	0	1	0	black
RPL9B	RPL20B	RPL9B--RPL20B	0	1	0	black
RPL20B	RPL9B	RPL20B--RPL9B	0	1	0	black
RPL9B	RPS19B	RPL9B--RPS19B	0	1	0	black
RPS19B	RPL9B	RPS19B--RPL9B	0	1	0	black
RPL9B	RPP2A	RPL9B--RPP2A	0	1	0	black
RPP2A	RPL9B	RPP2A--RPL9B	0	1	0	black
RPL9B	RPL1A	RPL9B--RPL1A	0	1	0	black
RPL1A	RPL9B	RPL1A--RPL9B	0	1	0	black
RPL16B	SIL1	RPL16B--SIL1	0	1	0	black
SIL1	RPL16B	SIL1--RPL16B	0	1	0	black
RPL16B	EGD1	RPL16B--EGD1	0	1	0	black
EGD1	RPL16B	EGD1--RPL16B	0	1	0	black
RPL16B	NOP15	RPL16B--NOP15	0	1	0	black
NOP15	RPL16B	NOP15--RPL16B	0	1	0	black
RPL16B	SSB2	RPL16B--SSB2	0	1	0	black
SSB2	RPL16B	SSB2--RPL16B	0	1	0	black
RPL16B	RTC6	RPL16B--RTC6	0	1	0	black
RTC6	RPL16B	RTC6--RPL16B	0	1	0	black
RPL16B	RPS23B	RPL16B--RPS23B	0	1	0	black
RPS23B	RPL16B	RPS23B--RPL16B	0	1	0	black
RPL16B	RPS9A	RPL16B--RPS9A	0	1	0	black
RPS9A	RPL16B	RPS9A--RPL16B	0	1	0	black
RPL16B	RPS15	RPL16B--RPS15	0	1	0	black
RPS15	RPL16B	RPS15--RPL16B	0	1	0	black
RPL16B	RPS7B	RPL16B--RPS7B	0	1	0	black
RPS7B	RPL16B	RPS7B--RPL16B	0	1	0	black
RPL16B	RPL33B	RPL16B--RPL33B	0	1	0	black
RPL33B	RPL16B	RPL33B--RPL16B	0	1	0	black
RPL16B	RPS10A	RPL16B--RPS10A	0	1	0	black
RPS10A	RPL16B	RPS10A--RPL16B	0	1	0	black
RPL16B	RPL43A	RPL16B--RPL43A	0	1	0	black
RPL43A	RPL16B	RPL43A--RPL16B	0	1	0	black
RPL16B	RPS30B	RPL16B--RPS30B	0	1	0	black
RPS30B	RPL16B	RPS30B--RPL16B	0	1	0	black
RPL16B	RPL3	RPL16B--RPL3	0	1	0	black
RPL3	RPL16B	RPL3--RPL16B	0	1	0	black
RPL16B	RPS3	RPL16B--RPS3	0	1	0	black
RPS3	RPL16B	RPS3--RPL16B	0	1	0	black
RPL16B	RPL25	RPL16B--RPL25	0	1	0	black
RPL25	RPL16B	RPL25--RPL16B	0	1	0	black
RPL16B	RPS28A	RPL16B--RPS28A	0	1	0	black
RPS28A	RPL16B	RPS28A--RPL16B	0	1	0	black
RPL16B	RPL18B	RPL16B--RPL18B	0	1	0	black
RPL18B	RPL16B	RPL18B--RPL16B	0	1	0	black
RPL16B	RPL33A	RPL16B--RPL33A	0	1	0	black
RPL33A	RPL16B	RPL33A--RPL16B	0	1	0	black
RPL16B	RPL20B	RPL16B--RPL20B	0	1	0	black
RPL20B	RPL16B	RPL20B--RPL16B	0	1	0	black
RPL16B	RPS19B	RPL16B--RPS19B	0	1	0	black
RPS19B	RPL16B	RPS19B--RPL16B	0	1	0	black
RPL16B	RPL1A	RPL16B--RPL1A	0	1	0	black
RPL1A	RPL16B	RPL1A--RPL16B	0	1	0	black
RNH201	MOD5	RNH201--MOD5	0	1	0	black
MOD5	RNH201	MOD5--RNH201	0	1	0	black
RNH201	RAD50	RNH201--RAD50	0	1	0	black
RAD50	RNH201	RAD50--RNH201	0	1	0	black
RNH201	DPB2	RNH201--DPB2	0	1	0	black
DPB2	RNH201	DPB2--RNH201	0	1	0	black
RNH201	REV1	RNH201--REV1	0	1	0	black
REV1	RNH201	REV1--RNH201	0	1	0	black
RNH201	REV3	RNH201--REV3	0	1	0	black
REV3	RNH201	REV3--RNH201	0	1	0	black
RNH201	RFC3	RNH201--RFC3	0	1	0	black
RFC3	RNH201	RFC3--RNH201	0	1	0	black
RNH201	CTF4	RNH201--CTF4	0	1	0	black
CTF4	RNH201	CTF4--RNH201	0	1	0	black
RNH201	HNT3	RNH201--HNT3	0	1	0	black
HNT3	RNH201	HNT3--RNH201	0	1	0	black
RNH201	RFC4	RNH201--RFC4	0	1	0	black
RFC4	RNH201	RFC4--RNH201	0	1	0	black
RNH201	CDC21	RNH201--CDC21	0	1	0	black
CDC21	RNH201	CDC21--RNH201	0	1	0	black
RNH201	MSH2	RNH201--MSH2	0	1	0	black
MSH2	RNH201	MSH2--RNH201	0	1	0	black
RNH201	POL1	RNH201--POL1	0	1	0	black
POL1	RNH201	POL1--RNH201	0	1	0	black
RNH201	POL2	RNH201--POL2	0	1	0	black
POL2	RNH201	POL2--RNH201	0	1	0	black
MSK1	ULA1	MSK1--ULA1	0	1	0	black
ULA1	MSK1	ULA1--MSK1	0	1	0	black
MSK1	RPS3	MSK1--RPS3	0	1	0	black
RPS3	MSK1	RPS3--MSK1	0	1	0	black
MSK1	RPL3	MSK1--RPL3	0	1	0	black
RPL3	MSK1	RPL3--MSK1	0	1	0	black
MSK1	YNL247W	MSK1--YNL247W	0	1	0	black
YNL247W	MSK1	YNL247W--MSK1	0	1	0	black
MSK1	MSD1	MSK1--MSD1	0	1	0	black
MSD1	MSK1	MSD1--MSK1	0	1	0	black
MSK1	WRS1	MSK1--WRS1	0	1	0	black
WRS1	MSK1	WRS1--MSK1	0	1	0	black
MSK1	CDC60	MSK1--CDC60	0	1	0	black
CDC60	MSK1	CDC60--MSK1	0	1	0	black
APJ1	HSP32	APJ1--HSP32	0	1	0	black
HSP32	APJ1	HSP32--APJ1	0	1	0	black
APJ1	HSP33	APJ1--HSP33	0	1	0	black
HSP33	APJ1	HSP33--APJ1	0	1	0	black
APJ1	SSB2	APJ1--SSB2	0	1	0	black
SSB2	APJ1	SSB2--APJ1	0	1	0	black
APJ1	SEC63	APJ1--SEC63	0	1	0	black
SEC63	APJ1	SEC63--APJ1	0	1	0	black
YNL092W	YPT53	YNL092W--YPT53	0	1	0	black
YPT53	YNL092W	YPT53--YNL092W	0	1	0	black
YNL092W	RKM1	YNL092W--RKM1	0	1	0	black
RKM1	YNL092W	RKM1--YNL092W	0	1	0	black
YPT53	ATG5	YPT53--ATG5	0	1	0	black
ATG5	YPT53	ATG5--YPT53	0	1	0	black
YPT53	VPS21	YPT53--VPS21	0	1	0	black
VPS21	YPT53	VPS21--YPT53	0	1	0	black
RPS7B	ADE12	RPS7B--ADE12	0	1	0	black
ADE12	RPS7B	ADE12--RPS7B	0	1	0	black
RPS7B	RIO1	RPS7B--RIO1	0	1	0	black
RIO1	RPS7B	RIO1--RPS7B	0	1	0	black
RPS7B	RPB8	RPS7B--RPB8	0	1	0	black
RPB8	RPS7B	RPB8--RPS7B	0	1	0	black
RPS7B	SSB2	RPS7B--SSB2	0	1	0	black
SSB2	RPS7B	SSB2--RPS7B	0	1	0	black
RPS7B	SIL1	RPS7B--SIL1	0	1	0	black
SIL1	RPS7B	SIL1--RPS7B	0	1	0	black
RPS7B	EGD1	RPS7B--EGD1	0	1	0	black
EGD1	RPS7B	EGD1--RPS7B	0	1	0	black
RPS7B	RPL1A	RPS7B--RPL1A	0	1	0	black
RPL1A	RPS7B	RPL1A--RPS7B	0	1	0	black
RPS7B	RPL43A	RPS7B--RPL43A	0	1	0	black
RPL43A	RPS7B	RPL43A--RPS7B	0	1	0	black
RPS7B	RPL20B	RPS7B--RPL20B	0	1	0	black
RPL20B	RPS7B	RPL20B--RPS7B	0	1	0	black
RPS7B	RPL42A	RPS7B--RPL42A	0	1	0	black
RPL42A	RPS7B	RPL42A--RPS7B	0	1	0	black
RPS7B	RPS30B	RPS7B--RPS30B	0	1	0	black
RPS30B	RPS7B	RPS30B--RPS7B	0	1	0	black
RPS7B	RPS7A	RPS7B--RPS7A	0	1	0	black
RPS7A	RPS7B	RPS7A--RPS7B	0	1	0	black
RPS7B	RPL18B	RPS7B--RPL18B	0	1	0	black
RPL18B	RPS7B	RPL18B--RPS7B	0	1	0	black
RPS7B	RPP2A	RPS7B--RPP2A	0	1	0	black
RPP2A	RPS7B	RPP2A--RPS7B	0	1	0	black
RPS7B	RPL11A	RPS7B--RPL11A	0	1	0	black
RPL11A	RPS7B	RPL11A--RPS7B	0	1	0	black
RPS7B	RPL36B	RPS7B--RPL36B	0	1	0	black
RPL36B	RPS7B	RPL36B--RPS7B	0	1	0	black
RPS7B	RPL21B	RPS7B--RPL21B	0	1	0	black
RPL21B	RPS7B	RPL21B--RPS7B	0	1	0	black
RPS7B	RPS15	RPS7B--RPS15	0	1	0	black
RPS15	RPS7B	RPS15--RPS7B	0	1	0	black
RPS7B	RPL5	RPS7B--RPL5	0	1	0	black
RPL5	RPS7B	RPL5--RPS7B	0	1	0	black
RPS7B	RPS23B	RPS7B--RPS23B	0	1	0	black
RPS23B	RPS7B	RPS23B--RPS7B	0	1	0	black
RPS7B	RPS6A	RPS7B--RPS6A	0	1	0	black
RPS6A	RPS7B	RPS6A--RPS7B	0	1	0	black
RPS7B	RPL18A	RPS7B--RPL18A	0	1	0	black
RPL18A	RPS7B	RPL18A--RPS7B	0	1	0	black
RPS7B	RPL33B	RPS7B--RPL33B	0	1	0	black
RPL33B	RPS7B	RPL33B--RPS7B	0	1	0	black
RPS7B	RPS10A	RPS7B--RPS10A	0	1	0	black
RPS10A	RPS7B	RPS10A--RPS7B	0	1	0	black
RPS7B	RPS9A	RPS7B--RPS9A	0	1	0	black
RPS9A	RPS7B	RPS9A--RPS7B	0	1	0	black
RPS7B	RPL7B	RPS7B--RPL7B	0	1	0	black
RPL7B	RPS7B	RPL7B--RPS7B	0	1	0	black
RPS7B	RPL3	RPS7B--RPL3	0	1	0	black
RPL3	RPS7B	RPL3--RPS7B	0	1	0	black
RPS7B	RPS3	RPS7B--RPS3	0	1	0	black
RPS3	RPS7B	RPS3--RPS7B	0	1	0	black
RPS7B	RPL25	RPS7B--RPL25	0	1	0	black
RPL25	RPS7B	RPL25--RPS7B	0	1	0	black
RPS7B	RPS12	RPS7B--RPS12	0	1	0	black
RPS12	RPS7B	RPS12--RPS7B	0	1	0	black
RPS7B	RPS19A	RPS7B--RPS19A	0	1	0	black
RPS19A	RPS7B	RPS19A--RPS7B	0	1	0	black
RPS7B	RPS28A	RPS7B--RPS28A	0	1	0	black
RPS28A	RPS7B	RPS28A--RPS7B	0	1	0	black
RPS7B	RPL33A	RPS7B--RPL33A	0	1	0	black
RPL33A	RPS7B	RPL33A--RPS7B	0	1	0	black
RPS7B	RPS19B	RPS7B--RPS19B	0	1	0	black
RPS19B	RPS7B	RPS19B--RPS7B	0	1	0	black
MIC27	SPS18	MIC27--SPS18	0	1	0	black
SPS18	MIC27	SPS18--MIC27	0	1	0	black
POL1	DNL4	POL1--DNL4	0	1	0	black
DNL4	POL1	DNL4--POL1	0	1	0	black
POL1	RAD50	POL1--RAD50	0	1	0	black
RAD50	POL1	RAD50--POL1	0	1	0	black
POL1	RPA190	POL1--RPA190	0	1	0	black
RPA190	POL1	RPA190--POL1	0	1	0	black
POL1	REV1	POL1--REV1	0	1	0	black
REV1	POL1	REV1--POL1	0	1	0	black
POL1	REV3	POL1--REV3	0	1	0	black
REV3	POL1	REV3--POL1	0	1	0	black
POL1	ELG1	POL1--ELG1	0	1	0	black
ELG1	POL1	ELG1--POL1	0	1	0	black
POL1	MSH2	POL1--MSH2	0	1	0	black
MSH2	POL1	MSH2--POL1	0	1	0	black
POL1	RFC4	POL1--RFC4	0	1	0	black
RFC4	POL1	RFC4--POL1	0	1	0	black
POL1	RFC3	POL1--RFC3	0	1	0	black
RFC3	POL1	RFC3--POL1	0	1	0	black
POL1	CTF4	POL1--CTF4	0	1	0	black
CTF4	POL1	CTF4--POL1	0	1	0	black
POL1	DPB2	POL1--DPB2	0	1	0	black
DPB2	POL1	DPB2--POL1	0	1	0	black
LEU4	ADE12	LEU4--ADE12	0	1	0	black
ADE12	LEU4	ADE12--LEU4	0	1	0	black
LEU4	LYS9	LEU4--LYS9	0	1	0	black
LYS9	LEU4	LYS9--LEU4	0	1	0	black
LEU4	CIT1	LEU4--CIT1	0	1	0	black
CIT1	LEU4	CIT1--LEU4	0	1	0	black
LEU4	CPA1	LEU4--CPA1	0	1	0	black
CPA1	LEU4	CPA1--LEU4	0	1	0	black
LEU4	ARG8	LEU4--ARG8	0	1	0	black
ARG8	LEU4	ARG8--LEU4	0	1	0	black
LEU4	MLS1	LEU4--MLS1	0	1	0	black
MLS1	LEU4	MLS1--LEU4	0	1	0	black
LEU4	ACC1	LEU4--ACC1	0	1	0	black
ACC1	LEU4	ACC1--LEU4	0	1	0	black
LEU4	ERG10	LEU4--ERG10	0	1	0	black
ERG10	LEU4	ERG10--LEU4	0	1	0	black
LEU4	LEU9	LEU4--LEU9	0	1	0	black
LEU9	LEU4	LEU9--LEU4	0	1	0	black
NOP15	RPS12	NOP15--RPS12	0	1	0	black
RPS12	NOP15	RPS12--NOP15	0	1	0	black
NOP15	TRM10	NOP15--TRM10	0	1	0	black
TRM10	NOP15	TRM10--NOP15	0	1	0	black
NOP15	RKI1	NOP15--RKI1	0	1	0	black
RKI1	NOP15	RKI1--NOP15	0	1	0	black
NOP15	YNL115C	NOP15--YNL115C	0	1	0	black
YNL115C	NOP15	YNL115C--NOP15	0	1	0	black
NOP15	NOP8	NOP15--NOP8	0	1	0	black
NOP8	NOP15	NOP8--NOP15	0	1	0	black
NOP15	RPS28A	NOP15--RPS28A	0	1	0	black
RPS28A	NOP15	RPS28A--NOP15	0	1	0	black
NOP15	RPL7B	NOP15--RPL7B	0	1	0	black
RPL7B	NOP15	RPL7B--NOP15	0	1	0	black
NOP15	TRM11	NOP15--TRM11	0	1	0	black
TRM11	NOP15	TRM11--NOP15	0	1	0	black
NOP15	RPL43A	NOP15--RPL43A	0	1	0	black
RPL43A	NOP15	RPL43A--NOP15	0	1	0	black
NOP15	RPL18B	NOP15--RPL18B	0	1	0	black
RPL18B	NOP15	RPL18B--NOP15	0	1	0	black
NOP15	RPS6A	NOP15--RPS6A	0	1	0	black
RPS6A	NOP15	RPS6A--NOP15	0	1	0	black
NOP15	RPA190	NOP15--RPA190	0	1	0	black
RPA190	NOP15	RPA190--NOP15	0	1	0	black
NOP15	DBP2	NOP15--DBP2	0	1	0	black
DBP2	NOP15	DBP2--NOP15	0	1	0	black
NOP15	RPL36B	NOP15--RPL36B	0	1	0	black
RPL36B	NOP15	RPL36B--NOP15	0	1	0	black
NOP15	RPL33A	NOP15--RPL33A	0	1	0	black
RPL33A	NOP15	RPL33A--NOP15	0	1	0	black
NOP15	RPL18A	NOP15--RPL18A	0	1	0	black
RPL18A	NOP15	RPL18A--NOP15	0	1	0	black
NOP15	RPL11A	NOP15--RPL11A	0	1	0	black
RPL11A	NOP15	RPL11A--NOP15	0	1	0	black
NOP15	RPL5	NOP15--RPL5	0	1	0	black
RPL5	NOP15	RPL5--NOP15	0	1	0	black
NOP15	RPL20B	NOP15--RPL20B	0	1	0	black
RPL20B	NOP15	RPL20B--NOP15	0	1	0	black
NOP15	RPL3	NOP15--RPL3	0	1	0	black
RPL3	NOP15	RPL3--NOP15	0	1	0	black
NOP15	RPL25	NOP15--RPL25	0	1	0	black
RPL25	NOP15	RPL25--NOP15	0	1	0	black
CYB5	RPL20B	CYB5--RPL20B	0	1	0	black
RPL20B	CYB5	RPL20B--CYB5	0	1	0	black
CYB5	CAR1	CYB5--CAR1	0	1	0	black
CAR1	CYB5	CAR1--CYB5	0	1	0	black
CYB5	CYT1	CYB5--CYT1	0	1	0	black
CYT1	CYB5	CYT1--CYB5	0	1	0	black
CYB5	AIF1	CYB5--AIF1	0	1	0	black
AIF1	CYB5	AIF1--CYB5	0	1	0	black
CYB5	MVD1	CYB5--MVD1	0	1	0	black
MVD1	CYB5	MVD1--CYB5	0	1	0	black
CYB5	DBP2	CYB5--DBP2	0	1	0	black
DBP2	CYB5	DBP2--CYB5	0	1	0	black
CYB5	ALG8	CYB5--ALG8	0	1	0	black
ALG8	CYB5	ALG8--CYB5	0	1	0	black
CYB5	ALD6	CYB5--ALD6	0	1	0	black
ALD6	CYB5	ALD6--CYB5	0	1	0	black
CYB5	IDI1	CYB5--IDI1	0	1	0	black
IDI1	CYB5	IDI1--CYB5	0	1	0	black
CYB5	ZWF1	CYB5--ZWF1	0	1	0	black
ZWF1	CYB5	ZWF1--CYB5	0	1	0	black
DBP2	RPS6A	DBP2--RPS6A	0	1	0	black
RPS6A	DBP2	RPS6A--DBP2	0	1	0	black
DBP2	RPL36B	DBP2--RPL36B	0	1	0	black
RPL36B	DBP2	RPL36B--DBP2	0	1	0	black
DBP2	RIO1	DBP2--RIO1	0	1	0	black
RIO1	DBP2	RIO1--DBP2	0	1	0	black
DBP2	NOP8	DBP2--NOP8	0	1	0	black
NOP8	DBP2	NOP8--DBP2	0	1	0	black
DBP2	YPR127W	DBP2--YPR127W	0	1	0	black
YPR127W	DBP2	YPR127W--DBP2	0	1	0	black
DBP2	RPL42A	DBP2--RPL42A	0	1	0	black
RPL42A	DBP2	RPL42A--DBP2	0	1	0	black
DBP2	SSB2	DBP2--SSB2	0	1	0	black
SSB2	DBP2	SSB2--DBP2	0	1	0	black
DBP2	RPL18A	DBP2--RPL18A	0	1	0	black
RPL18A	DBP2	RPL18A--DBP2	0	1	0	black
DBP2	RPL18B	DBP2--RPL18B	0	1	0	black
RPL18B	DBP2	RPL18B--DBP2	0	1	0	black
DBP2	RPL20B	DBP2--RPL20B	0	1	0	black
RPL20B	DBP2	RPL20B--DBP2	0	1	0	black
DBP2	WRS1	DBP2--WRS1	0	1	0	black
WRS1	DBP2	WRS1--DBP2	0	1	0	black
DBP2	RKI1	DBP2--RKI1	0	1	0	black
RKI1	DBP2	RKI1--DBP2	0	1	0	black
DBP2	NFI1	DBP2--NFI1	0	1	0	black
NFI1	DBP2	NFI1--DBP2	0	1	0	black
DBP2	TRM11	DBP2--TRM11	0	1	0	black
TRM11	DBP2	TRM11--DBP2	0	1	0	black
DBP2	RPB8	DBP2--RPB8	0	1	0	black
RPB8	DBP2	RPB8--DBP2	0	1	0	black
DBP2	RPA190	DBP2--RPA190	0	1	0	black
RPA190	DBP2	RPA190--DBP2	0	1	0	black
YNL115C	GOR1	YNL115C--GOR1	0	1	0	black
GOR1	YNL115C	GOR1--YNL115C	0	1	0	black
YNL115C	ATG34	YNL115C--ATG34	0	1	0	black
ATG34	YNL115C	ATG34--YNL115C	0	1	0	black
YNL115C	GSP2	YNL115C--GSP2	0	1	0	black
GSP2	YNL115C	GSP2--YNL115C	0	1	0	black
YNL115C	ATH1	YNL115C--ATH1	0	1	0	black
ATH1	YNL115C	ATH1--YNL115C	0	1	0	black
YNL115C	NNR1	YNL115C--NNR1	0	1	0	black
NNR1	YNL115C	NNR1--YNL115C	0	1	0	black
YNL115C	GDB1	YNL115C--GDB1	0	1	0	black
GDB1	YNL115C	GDB1--YNL115C	0	1	0	black
YNL115C	DCS2	YNL115C--DCS2	0	1	0	black
DCS2	YNL115C	DCS2--YNL115C	0	1	0	black
MLS1	ALD4	MLS1--ALD4	0	1	0	black
ALD4	MLS1	ALD4--MLS1	0	1	0	black
MLS1	PDH1	MLS1--PDH1	0	1	0	black
PDH1	MLS1	PDH1--MLS1	0	1	0	black
MLS1	PDR10	MLS1--PDR10	0	1	0	black
PDR10	MLS1	PDR10--MLS1	0	1	0	black
MLS1	ALD6	MLS1--ALD6	0	1	0	black
ALD6	MLS1	ALD6--MLS1	0	1	0	black
MLS1	FDH1	MLS1--FDH1	0	1	0	black
FDH1	MLS1	FDH1--MLS1	0	1	0	black
MLS1	LEU9	MLS1--LEU9	0	1	0	black
LEU9	MLS1	LEU9--MLS1	0	1	0	black
MLS1	ACC1	MLS1--ACC1	0	1	0	black
ACC1	MLS1	ACC1--MLS1	0	1	0	black
MLS1	CRC1	MLS1--CRC1	0	1	0	black
CRC1	MLS1	CRC1--MLS1	0	1	0	black
MLS1	ERG10	MLS1--ERG10	0	1	0	black
ERG10	MLS1	ERG10--MLS1	0	1	0	black
MLS1	GOR1	MLS1--GOR1	0	1	0	black
GOR1	MLS1	GOR1--MLS1	0	1	0	black
MLS1	CIT1	MLS1--CIT1	0	1	0	black
CIT1	MLS1	CIT1--MLS1	0	1	0	black
MLS1	MDH2	MLS1--MDH2	0	1	0	black
MDH2	MLS1	MDH2--MLS1	0	1	0	black
MLS1	ICL2	MLS1--ICL2	0	1	0	black
ICL2	MLS1	ICL2--MLS1	0	1	0	black
CPT1	TAZ1	CPT1--TAZ1	0	1	0	black
TAZ1	CPT1	TAZ1--CPT1	0	1	0	black
CPT1	FMP40	CPT1--FMP40	0	1	0	black
FMP40	CPT1	FMP40--CPT1	0	1	0	black
CPT1	ARE2	CPT1--ARE2	0	1	0	black
ARE2	CPT1	ARE2--CPT1	0	1	0	black
YNL134C	OYE3	YNL134C--OYE3	0	1	0	black
OYE3	YNL134C	OYE3--YNL134C	0	1	0	black
YNL134C	ALD6	YNL134C--ALD6	0	1	0	black
ALD6	YNL134C	ALD6--YNL134C	0	1	0	black
YNL134C	YGP1	YNL134C--YGP1	0	1	0	black
YGP1	YNL134C	YGP1--YNL134C	0	1	0	black
YNL134C	ZWF1	YNL134C--ZWF1	0	1	0	black
ZWF1	YNL134C	ZWF1--YNL134C	0	1	0	black
YNL134C	DCS2	YNL134C--DCS2	0	1	0	black
DCS2	YNL134C	DCS2--YNL134C	0	1	0	black
YNL134C	GRE2	YNL134C--GRE2	0	1	0	black
GRE2	YNL134C	GRE2--YNL134C	0	1	0	black
MEP2	ALP1	MEP2--ALP1	0	1	0	black
ALP1	MEP2	ALP1--MEP2	0	1	0	black
MEP2	AQY1	MEP2--AQY1	0	1	0	black
AQY1	MEP2	AQY1--MEP2	0	1	0	black
MEP2	OPT2	MEP2--OPT2	0	1	0	black
OPT2	MEP2	OPT2--MEP2	0	1	0	black
MEP2	CIT1	MEP2--CIT1	0	1	0	black
CIT1	MEP2	CIT1--MEP2	0	1	0	black
MEP2	CAR1	MEP2--CAR1	0	1	0	black
CAR1	MEP2	CAR1--MEP2	0	1	0	black
MEP2	DIP5	MEP2--DIP5	0	1	0	black
DIP5	MEP2	DIP5--MEP2	0	1	0	black
MEP2	PUT4	MEP2--PUT4	0	1	0	black
PUT4	MEP2	PUT4--MEP2	0	1	0	black
MEP2	HMS1	MEP2--HMS1	0	1	0	black
HMS1	MEP2	HMS1--MEP2	0	1	0	black
YNL144C	GAC1	YNL144C--GAC1	0	1	0	black
GAC1	YNL144C	GAC1--YNL144C	0	1	0	black
YNL144C	YIG1	YNL144C--YIG1	0	1	0	black
YIG1	YNL144C	YIG1--YNL144C	0	1	0	black
YNL144C	YNL208W	YNL144C--YNL208W	0	1	0	black
YNL208W	YNL144C	YNL208W--YNL144C	0	1	0	black
YNL144C	NNR1	YNL144C--NNR1	0	1	0	black
NNR1	YNL144C	NNR1--YNL144C	0	1	0	black
YNL144C	SFG1	YNL144C--SFG1	0	1	0	black
SFG1	YNL144C	SFG1--YNL144C	0	1	0	black
YNL144C	AIM41	YNL144C--AIM41	0	1	0	black
AIM41	YNL144C	AIM41--YNL144C	0	1	0	black
CUZ1	ZPS1	CUZ1--ZPS1	0	1	0	black
ZPS1	CUZ1	ZPS1--CUZ1	0	1	0	black
CUZ1	MUM3	CUZ1--MUM3	0	1	0	black
MUM3	CUZ1	MUM3--CUZ1	0	1	0	black
CUZ1	TMC1	CUZ1--TMC1	0	1	0	black
TMC1	CUZ1	TMC1--CUZ1	0	1	0	black
NSG2	YPL247C	NSG2--YPL247C	0	1	0	black
YPL247C	NSG2	YPL247C--NSG2	0	1	0	black
NSG2	TMC1	NSG2--TMC1	0	1	0	black
TMC1	NSG2	TMC1--NSG2	0	1	0	black
YGP1	YOR389W	YGP1--YOR389W	0	1	0	black
YOR389W	YGP1	YOR389W--YGP1	0	1	0	black
YGP1	GPH1	YGP1--GPH1	0	1	0	black
GPH1	YGP1	GPH1--YGP1	0	1	0	black
YGP1	PDR12	YGP1--PDR12	0	1	0	black
PDR12	YGP1	PDR12--YGP1	0	1	0	black
YGP1	GCY1	YGP1--GCY1	0	1	0	black
GCY1	YGP1	GCY1--YGP1	0	1	0	black
YGP1	DCS2	YGP1--DCS2	0	1	0	black
DCS2	YGP1	DCS2--YGP1	0	1	0	black
YGP1	DDR2	YGP1--DDR2	0	1	0	black
DDR2	YGP1	DDR2--YGP1	0	1	0	black
RPL42A	WRS1	RPL42A--WRS1	0	1	0	black
WRS1	RPL42A	WRS1--RPL42A	0	1	0	black
RPL42A	SIL1	RPL42A--SIL1	0	1	0	black
SIL1	RPL42A	SIL1--RPL42A	0	1	0	black
RPL42A	EGD1	RPL42A--EGD1	0	1	0	black
EGD1	RPL42A	EGD1--RPL42A	0	1	0	black
RPL42A	SSB2	RPL42A--SSB2	0	1	0	black
SSB2	RPL42A	SSB2--RPL42A	0	1	0	black
RPL42A	RPS9A	RPL42A--RPS9A	0	1	0	black
RPS9A	RPL42A	RPS9A--RPL42A	0	1	0	black
RPL42A	RPS30B	RPL42A--RPS30B	0	1	0	black
RPS30B	RPL42A	RPS30B--RPL42A	0	1	0	black
RPL42A	RPL3	RPL42A--RPL3	0	1	0	black
RPL3	RPL42A	RPL3--RPL42A	0	1	0	black
RPL42A	RPS3	RPL42A--RPS3	0	1	0	black
RPS3	RPL42A	RPS3--RPL42A	0	1	0	black
RPL42A	RPL25	RPL42A--RPL25	0	1	0	black
RPL25	RPL42A	RPL25--RPL42A	0	1	0	black
RPL42A	RPS15	RPL42A--RPS15	0	1	0	black
RPS15	RPL42A	RPS15--RPL42A	0	1	0	black
RPL42A	RPS28A	RPL42A--RPS28A	0	1	0	black
RPS28A	RPL42A	RPS28A--RPL42A	0	1	0	black
RPL42A	RPL18B	RPL42A--RPL18B	0	1	0	black
RPL18B	RPL42A	RPL18B--RPL42A	0	1	0	black
RPL42A	RPL33A	RPL42A--RPL33A	0	1	0	black
RPL33A	RPL42A	RPL33A--RPL42A	0	1	0	black
RPL42A	RPS23B	RPL42A--RPS23B	0	1	0	black
RPS23B	RPL42A	RPS23B--RPL42A	0	1	0	black
RPL42A	RPL20B	RPL42A--RPL20B	0	1	0	black
RPL20B	RPL42A	RPL20B--RPL42A	0	1	0	black
RPL42A	RPS19B	RPL42A--RPS19B	0	1	0	black
RPS19B	RPL42A	RPS19B--RPL42A	0	1	0	black
RPL42A	RPL33B	RPL42A--RPL33B	0	1	0	black
RPL33B	RPL42A	RPL33B--RPL42A	0	1	0	black
RPL42A	RPS10A	RPL42A--RPS10A	0	1	0	black
RPS10A	RPL42A	RPS10A--RPL42A	0	1	0	black
RPL42A	RPL43A	RPL42A--RPL43A	0	1	0	black
RPL43A	RPL42A	RPL43A--RPL42A	0	1	0	black
RPL42A	RPL1A	RPL42A--RPL1A	0	1	0	black
RPL1A	RPL42A	RPL1A--RPL42A	0	1	0	black
BNI5	YOR338W	BNI5--YOR338W	0	1	0	black
YOR338W	BNI5	YOR338W--BNI5	0	1	0	black
MDG1	USV1	MDG1--USV1	0	1	0	black
USV1	MDG1	USV1--MDG1	0	1	0	black
RPS3	GSP2	RPS3--GSP2	0	1	0	black
GSP2	RPS3	GSP2--RPS3	0	1	0	black
RPS3	CDC60	RPS3--CDC60	0	1	0	black
CDC60	RPS3	CDC60--RPS3	0	1	0	black
RPS3	MOD5	RPS3--MOD5	0	1	0	black
MOD5	RPS3	MOD5--RPS3	0	1	0	black
RPS3	WRS1	RPS3--WRS1	0	1	0	black
WRS1	RPS3	WRS1--RPS3	0	1	0	black
RPS3	MSD1	RPS3--MSD1	0	1	0	black
MSD1	RPS3	MSD1--RPS3	0	1	0	black
RPS3	YNL247W	RPS3--YNL247W	0	1	0	black
YNL247W	RPS3	YNL247W--RPS3	0	1	0	black
RPS3	RIO1	RPS3--RIO1	0	1	0	black
RIO1	RPS3	RIO1--RPS3	0	1	0	black
RPS3	SIL1	RPS3--SIL1	0	1	0	black
SIL1	RPS3	SIL1--RPS3	0	1	0	black
RPS3	RPA190	RPS3--RPA190	0	1	0	black
RPA190	RPS3	RPA190--RPS3	0	1	0	black
RPS3	EGD1	RPS3--EGD1	0	1	0	black
EGD1	RPS3	EGD1--RPS3	0	1	0	black
RPS3	SSB2	RPS3--SSB2	0	1	0	black
SSB2	RPS3	SSB2--RPS3	0	1	0	black
RPS3	RTC6	RPS3--RTC6	0	1	0	black
RTC6	RPS3	RTC6--RPS3	0	1	0	black
RPS3	YAR1	RPS3--YAR1	0	1	0	black
YAR1	RPS3	YAR1--RPS3	0	1	0	black
RPS3	RPL11A	RPS3--RPL11A	0	1	0	black
RPL11A	RPS3	RPL11A--RPS3	0	1	0	black
RPS3	RPL36B	RPS3--RPL36B	0	1	0	black
RPL36B	RPS3	RPL36B--RPS3	0	1	0	black
RPS3	RPL21B	RPS3--RPL21B	0	1	0	black
RPL21B	RPS3	RPL21B--RPS3	0	1	0	black
RPS3	RPS15	RPS3--RPS15	0	1	0	black
RPS15	RPS3	RPS15--RPS3	0	1	0	black
RPS3	RPL5	RPS3--RPL5	0	1	0	black
RPL5	RPS3	RPL5--RPS3	0	1	0	black
RPS3	RPS23B	RPS3--RPS23B	0	1	0	black
RPS23B	RPS3	RPS23B--RPS3	0	1	0	black
RPS3	RPL18A	RPS3--RPL18A	0	1	0	black
RPL18A	RPS3	RPL18A--RPS3	0	1	0	black
RPS3	RPS6A	RPS3--RPS6A	0	1	0	black
RPS6A	RPS3	RPS6A--RPS3	0	1	0	black
RPS3	RPL33B	RPS3--RPL33B	0	1	0	black
RPL33B	RPS3	RPL33B--RPS3	0	1	0	black
RPS3	RPS10A	RPS3--RPS10A	0	1	0	black
RPS10A	RPS3	RPS10A--RPS3	0	1	0	black
RPS3	RPL43A	RPS3--RPL43A	0	1	0	black
RPL43A	RPS3	RPL43A--RPS3	0	1	0	black
RPS3	RPS9A	RPS3--RPS9A	0	1	0	black
RPS9A	RPS3	RPS9A--RPS3	0	1	0	black
RPS3	RPS30B	RPS3--RPS30B	0	1	0	black
RPS30B	RPS3	RPS30B--RPS3	0	1	0	black
RPS3	RPS7A	RPS3--RPS7A	0	1	0	black
RPS7A	RPS3	RPS7A--RPS3	0	1	0	black
RPS3	RPL7B	RPS3--RPL7B	0	1	0	black
RPL7B	RPS3	RPL7B--RPS3	0	1	0	black
RPS3	RPL3	RPS3--RPL3	0	1	0	black
RPL3	RPS3	RPL3--RPS3	0	1	0	black
RPS3	RPL25	RPS3--RPL25	0	1	0	black
RPL25	RPS3	RPL25--RPS3	0	1	0	black
RPS3	RPS12	RPS3--RPS12	0	1	0	black
RPS12	RPS3	RPS12--RPS3	0	1	0	black
RPS3	RPS19A	RPS3--RPS19A	0	1	0	black
RPS19A	RPS3	RPS19A--RPS3	0	1	0	black
RPS3	RPS28A	RPS3--RPS28A	0	1	0	black
RPS28A	RPS3	RPS28A--RPS3	0	1	0	black
RPS3	RPL18B	RPS3--RPL18B	0	1	0	black
RPL18B	RPS3	RPL18B--RPS3	0	1	0	black
RPS3	RPL33A	RPS3--RPL33A	0	1	0	black
RPL33A	RPS3	RPL33A--RPS3	0	1	0	black
RPS3	RPL20B	RPS3--RPL20B	0	1	0	black
RPL20B	RPS3	RPL20B--RPS3	0	1	0	black
RPS3	RPS19B	RPS3--RPS19B	0	1	0	black
RPS19B	RPS3	RPS19B--RPS3	0	1	0	black
RPS3	RPP2A	RPS3--RPP2A	0	1	0	black
RPP2A	RPS3	RPP2A--RPS3	0	1	0	black
RPS3	RPL1A	RPS3--RPL1A	0	1	0	black
RPL1A	RPS3	RPL1A--RPS3	0	1	0	black
YNL194C	EGO4	YNL194C--EGO4	0	1	0	black
EGO4	YNL194C	EGO4--YNL194C	0	1	0	black
YNL194C	PNS1	YNL194C--PNS1	0	1	0	black
PNS1	YNL194C	PNS1--YNL194C	0	1	0	black
YNL194C	GDB1	YNL194C--GDB1	0	1	0	black
GDB1	YNL194C	GDB1--YNL194C	0	1	0	black
YNL194C	GRE1	YNL194C--GRE1	0	1	0	black
GRE1	YNL194C	GRE1--YNL194C	0	1	0	black
YNL194C	LSP1	YNL194C--LSP1	0	1	0	black
LSP1	YNL194C	LSP1--YNL194C	0	1	0	black
YNL194C	YPR015C	YNL194C--YPR015C	0	1	0	black
YPR015C	YNL194C	YPR015C--YNL194C	0	1	0	black
YNL194C	NNR1	YNL194C--NNR1	0	1	0	black
NNR1	YNL194C	NNR1--YNL194C	0	1	0	black
YNL194C	GAC1	YNL194C--GAC1	0	1	0	black
GAC1	YNL194C	GAC1--YNL194C	0	1	0	black
YNL194C	ATO2	YNL194C--ATO2	0	1	0	black
ATO2	YNL194C	ATO2--YNL194C	0	1	0	black
YNL194C	NCE102	YNL194C--NCE102	0	1	0	black
NCE102	YNL194C	NCE102--YNL194C	0	1	0	black
YNL194C	DDR2	YNL194C--DDR2	0	1	0	black
DDR2	YNL194C	DDR2--YNL194C	0	1	0	black
YNL194C	USV1	YNL194C--USV1	0	1	0	black
USV1	YNL194C	USV1--YNL194C	0	1	0	black
YNL194C	UIP4	YNL194C--UIP4	0	1	0	black
UIP4	YNL194C	UIP4--YNL194C	0	1	0	black
YNL194C	DCS2	YNL194C--DCS2	0	1	0	black
DCS2	YNL194C	DCS2--YNL194C	0	1	0	black
YNL194C	PHM7	YNL194C--PHM7	0	1	0	black
PHM7	YNL194C	PHM7--YNL194C	0	1	0	black
YNL194C	YNL195C	YNL194C--YNL195C	0	1	0	black
YNL195C	YNL194C	YNL195C--YNL194C	0	1	0	black
YNL195C	ATO2	YNL195C--ATO2	0	1	0	black
ATO2	YNL195C	ATO2--YNL195C	0	1	0	black
YNL195C	ATH1	YNL195C--ATH1	0	1	0	black
ATH1	YNL195C	ATH1--YNL195C	0	1	0	black
YNL195C	FMP40	YNL195C--FMP40	0	1	0	black
FMP40	YNL195C	FMP40--YNL195C	0	1	0	black
YNL195C	GDB1	YNL195C--GDB1	0	1	0	black
GDB1	YNL195C	GDB1--YNL195C	0	1	0	black
YNL195C	NNR1	YNL195C--NNR1	0	1	0	black
NNR1	YNL195C	NNR1--YNL195C	0	1	0	black
YNL195C	GLO4	YNL195C--GLO4	0	1	0	black
GLO4	YNL195C	GLO4--YNL195C	0	1	0	black
YNL195C	YNL208W	YNL195C--YNL208W	0	1	0	black
YNL208W	YNL195C	YNL208W--YNL195C	0	1	0	black
YNL195C	USV1	YNL195C--USV1	0	1	0	black
USV1	YNL195C	USV1--YNL195C	0	1	0	black
YNL195C	DCS2	YNL195C--DCS2	0	1	0	black
DCS2	YNL195C	DCS2--YNL195C	0	1	0	black
YNL195C	PHM7	YNL195C--PHM7	0	1	0	black
PHM7	YNL195C	PHM7--YNL195C	0	1	0	black
SLZ1	BSC4	SLZ1--BSC4	0	1	0	black
BSC4	SLZ1	BSC4--SLZ1	0	1	0	black
SLZ1	YPR174C	SLZ1--YPR174C	0	1	0	black
YPR174C	SLZ1	YPR174C--SLZ1	0	1	0	black
GCR2	RTG1	GCR2--RTG1	0	1	0	black
RTG1	GCR2	RTG1--GCR2	0	1	0	black
NNR1	VTC3	NNR1--VTC3	0	1	0	black
VTC3	NNR1	VTC3--NNR1	0	1	0	black
NNR1	BUD17	NNR1--BUD17	0	1	0	black
BUD17	NNR1	BUD17--NNR1	0	1	0	black
NNR1	ALD4	NNR1--ALD4	0	1	0	black
ALD4	NNR1	ALD4--NNR1	0	1	0	black
NNR1	YPL247C	NNR1--YPL247C	0	1	0	black
YPL247C	NNR1	YPL247C--NNR1	0	1	0	black
NNR1	USV1	NNR1--USV1	0	1	0	black
USV1	NNR1	USV1--NNR1	0	1	0	black
NNR1	YIG1	NNR1--YIG1	0	1	0	black
YIG1	NNR1	YIG1--NNR1	0	1	0	black
NNR1	EGO4	NNR1--EGO4	0	1	0	black
EGO4	NNR1	EGO4--NNR1	0	1	0	black
NNR1	GCY1	NNR1--GCY1	0	1	0	black
GCY1	NNR1	GCY1--NNR1	0	1	0	black
NNR1	ATG34	NNR1--ATG34	0	1	0	black
ATG34	NNR1	ATG34--NNR1	0	1	0	black
NNR1	YNL208W	NNR1--YNL208W	0	1	0	black
YNL208W	NNR1	YNL208W--NNR1	0	1	0	black
NNR1	YOR034C-A	NNR1--YOR034C-A	0	1	0	black
YOR034C-A	NNR1	YOR034C-A--NNR1	0	1	0	black
NNR1	AIM41	NNR1--AIM41	0	1	0	black
AIM41	NNR1	AIM41--NNR1	0	1	0	black
NNR1	DDR2	NNR1--DDR2	0	1	0	black
DDR2	NNR1	DDR2--NNR1	0	1	0	black
NNR1	YOR289W	NNR1--YOR289W	0	1	0	black
YOR289W	NNR1	YOR289W--NNR1	0	1	0	black
NNR1	GDB1	NNR1--GDB1	0	1	0	black
GDB1	NNR1	GDB1--NNR1	0	1	0	black
NNR1	GOR1	NNR1--GOR1	0	1	0	black
GOR1	NNR1	GOR1--NNR1	0	1	0	black
NNR1	UIP4	NNR1--UIP4	0	1	0	black
UIP4	NNR1	UIP4--NNR1	0	1	0	black
NNR1	GPH1	NNR1--GPH1	0	1	0	black
GPH1	NNR1	GPH1--NNR1	0	1	0	black
NNR1	DCS2	NNR1--DCS2	0	1	0	black
DCS2	NNR1	DCS2--NNR1	0	1	0	black
SPS19	ICL2	SPS19--ICL2	0	1	0	black
ICL2	SPS19	ICL2--SPS19	0	1	0	black
SPS19	FAS2	SPS19--FAS2	0	1	0	black
FAS2	SPS19	FAS2--SPS19	0	1	0	black
SPS19	ARO7	SPS19--ARO7	0	1	0	black
ARO7	SPS19	ARO7--SPS19	0	1	0	black
SPS19	IRC15	SPS19--IRC15	0	1	0	black
IRC15	SPS19	IRC15--SPS19	0	1	0	black
SPS19	CRC1	SPS19--CRC1	0	1	0	black
CRC1	SPS19	CRC1--SPS19	0	1	0	black
SPS19	ERG10	SPS19--ERG10	0	1	0	black
ERG10	SPS19	ERG10--SPS19	0	1	0	black
SPS19	YPR127W	SPS19--YPR127W	0	1	0	black
YPR127W	SPS19	YPR127W--SPS19	0	1	0	black
SPS19	CDC21	SPS19--CDC21	0	1	0	black
CDC21	SPS19	CDC21--SPS19	0	1	0	black
SPS19	ACC1	SPS19--ACC1	0	1	0	black
ACC1	SPS19	ACC1--SPS19	0	1	0	black
SPS19	ZWF1	SPS19--ZWF1	0	1	0	black
ZWF1	SPS19	ZWF1--SPS19	0	1	0	black
SPS19	FAA1	SPS19--FAA1	0	1	0	black
FAA1	SPS19	FAA1--SPS19	0	1	0	black
SPS19	PXA1	SPS19--PXA1	0	1	0	black
PXA1	SPS19	PXA1--SPS19	0	1	0	black
SPS19	SPS18	SPS19--SPS18	0	1	0	black
SPS18	SPS19	SPS18--SPS19	0	1	0	black
SPS18	PIP2	SPS18--PIP2	0	1	0	black
PIP2	SPS18	PIP2--SPS18	0	1	0	black
YNL208W	YIG1	YNL208W--YIG1	0	1	0	black
YIG1	YNL208W	YIG1--YNL208W	0	1	0	black
YNL208W	LCL1	YNL208W--LCL1	0	1	0	black
LCL1	YNL208W	LCL1--YNL208W	0	1	0	black
YNL208W	AIM41	YNL208W--AIM41	0	1	0	black
AIM41	YNL208W	AIM41--YNL208W	0	1	0	black
SSB2	SIL1	SSB2--SIL1	0	1	0	black
SIL1	SSB2	SIL1--SSB2	0	1	0	black
SSB2	HSP32	SSB2--HSP32	0	1	0	black
HSP32	SSB2	HSP32--SSB2	0	1	0	black
SSB2	RPS9A	SSB2--RPS9A	0	1	0	black
RPS9A	SSB2	RPS9A--SSB2	0	1	0	black
SSB2	HSP33	SSB2--HSP33	0	1	0	black
HSP33	SSB2	HSP33--SSB2	0	1	0	black
SSB2	TKL1	SSB2--TKL1	0	1	0	black
TKL1	SSB2	TKL1--SSB2	0	1	0	black
SSB2	SEC63	SSB2--SEC63	0	1	0	black
SEC63	SSB2	SEC63--SSB2	0	1	0	black
SSB2	RPL7B	SSB2--RPL7B	0	1	0	black
RPL7B	SSB2	RPL7B--SSB2	0	1	0	black
SSB2	RPL20B	SSB2--RPL20B	0	1	0	black
RPL20B	SSB2	RPL20B--SSB2	0	1	0	black
SSB2	RPS23B	SSB2--RPS23B	0	1	0	black
RPS23B	SSB2	RPS23B--SSB2	0	1	0	black
SSB2	RPS10A	SSB2--RPS10A	0	1	0	black
RPS10A	SSB2	RPS10A--SSB2	0	1	0	black
SSB2	RPL33B	SSB2--RPL33B	0	1	0	black
RPL33B	SSB2	RPL33B--SSB2	0	1	0	black
SSB2	RPL43A	SSB2--RPL43A	0	1	0	black
RPL43A	SSB2	RPL43A--SSB2	0	1	0	black
SSB2	RPS6A	SSB2--RPS6A	0	1	0	black
RPS6A	SSB2	RPS6A--SSB2	0	1	0	black
SSB2	RPS7A	SSB2--RPS7A	0	1	0	black
RPS7A	SSB2	RPS7A--SSB2	0	1	0	black
SSB2	RPL36B	SSB2--RPL36B	0	1	0	black
RPL36B	SSB2	RPL36B--SSB2	0	1	0	black
SSB2	RPL21B	SSB2--RPL21B	0	1	0	black
RPL21B	SSB2	RPL21B--SSB2	0	1	0	black
SSB2	RPL18B	SSB2--RPL18B	0	1	0	black
RPL18B	SSB2	RPL18B--SSB2	0	1	0	black
SSB2	RPP2A	SSB2--RPP2A	0	1	0	black
RPP2A	SSB2	RPP2A--SSB2	0	1	0	black
SSB2	EGD1	SSB2--EGD1	0	1	0	black
EGD1	SSB2	EGD1--SSB2	0	1	0	black
SSB2	RPL25	SSB2--RPL25	0	1	0	black
RPL25	SSB2	RPL25--SSB2	0	1	0	black
SSB2	RPS12	SSB2--RPS12	0	1	0	black
RPS12	SSB2	RPS12--SSB2	0	1	0	black
SSB2	RPL11A	SSB2--RPL11A	0	1	0	black
RPL11A	SSB2	RPL11A--SSB2	0	1	0	black
SSB2	RPS19B	SSB2--RPS19B	0	1	0	black
RPS19B	SSB2	RPS19B--SSB2	0	1	0	black
SSB2	RPL33A	SSB2--RPL33A	0	1	0	black
RPL33A	SSB2	RPL33A--SSB2	0	1	0	black
SSB2	RPS15	SSB2--RPS15	0	1	0	black
RPS15	SSB2	RPS15--SSB2	0	1	0	black
SSB2	RPL18A	SSB2--RPL18A	0	1	0	black
RPL18A	SSB2	RPL18A--SSB2	0	1	0	black
SSB2	RPL1A	SSB2--RPL1A	0	1	0	black
RPL1A	SSB2	RPL1A--SSB2	0	1	0	black
SSB2	RPL3	SSB2--RPL3	0	1	0	black
RPL3	SSB2	RPL3--SSB2	0	1	0	black
SSB2	RPL5	SSB2--RPL5	0	1	0	black
RPL5	SSB2	RPL5--SSB2	0	1	0	black
ADE12	REV3	ADE12--REV3	0	1	0	black
REV3	ADE12	REV3--ADE12	0	1	0	black
ADE12	CPA1	ADE12--CPA1	0	1	0	black
CPA1	ADE12	CPA1--ADE12	0	1	0	black
ADE12	SER1	ADE12--SER1	0	1	0	black
SER1	ADE12	SER1--ADE12	0	1	0	black
ADE12	RPS6A	ADE12--RPS6A	0	1	0	black
RPS6A	ADE12	RPS6A--ADE12	0	1	0	black
ADE12	BUD17	ADE12--BUD17	0	1	0	black
BUD17	ADE12	BUD17--ADE12	0	1	0	black
ADE12	RPS7A	ADE12--RPS7A	0	1	0	black
RPS7A	ADE12	RPS7A--ADE12	0	1	0	black
ADE12	NRD1	ADE12--NRD1	0	1	0	black
NRD1	ADE12	NRD1--ADE12	0	1	0	black
ADE12	CDC21	ADE12--CDC21	0	1	0	black
CDC21	ADE12	CDC21--ADE12	0	1	0	black
ADE12	YNL247W	ADE12--YNL247W	0	1	0	black
YNL247W	ADE12	YNL247W--ADE12	0	1	0	black
ADE12	SPE3	ADE12--SPE3	0	1	0	black
SPE3	ADE12	SPE3--ADE12	0	1	0	black
NAR1	AFT2	NAR1--AFT2	0	1	0	black
AFT2	NAR1	AFT2--NAR1	0	1	0	black
ZWF1	YPL113C	ZWF1--YPL113C	0	1	0	black
YPL113C	ZWF1	YPL113C--ZWF1	0	1	0	black
ZWF1	GRE2	ZWF1--GRE2	0	1	0	black
GRE2	ZWF1	GRE2--ZWF1	0	1	0	black
ZWF1	OYE3	ZWF1--OYE3	0	1	0	black
OYE3	ZWF1	OYE3--ZWF1	0	1	0	black
ZWF1	MAN2	ZWF1--MAN2	0	1	0	black
MAN2	ZWF1	MAN2--ZWF1	0	1	0	black
ZWF1	IRC15	ZWF1--IRC15	0	1	0	black
IRC15	ZWF1	IRC15--ZWF1	0	1	0	black
ZWF1	SER1	ZWF1--SER1	0	1	0	black
SER1	ZWF1	SER1--ZWF1	0	1	0	black
ZWF1	HMS1	ZWF1--HMS1	0	1	0	black
HMS1	ZWF1	HMS1--ZWF1	0	1	0	black
ZWF1	GDB1	ZWF1--GDB1	0	1	0	black
GDB1	ZWF1	GDB1--ZWF1	0	1	0	black
ZWF1	ALD4	ZWF1--ALD4	0	1	0	black
ALD4	ZWF1	ALD4--ZWF1	0	1	0	black
ZWF1	FDH1	ZWF1--FDH1	0	1	0	black
FDH1	ZWF1	FDH1--ZWF1	0	1	0	black
ZWF1	CDC21	ZWF1--CDC21	0	1	0	black
CDC21	ZWF1	CDC21--ZWF1	0	1	0	black
ZWF1	ERG10	ZWF1--ERG10	0	1	0	black
ERG10	ZWF1	ERG10--ZWF1	0	1	0	black
ZWF1	CAR1	ZWF1--CAR1	0	1	0	black
CAR1	ZWF1	CAR1--ZWF1	0	1	0	black
ZWF1	MDH2	ZWF1--MDH2	0	1	0	black
MDH2	ZWF1	MDH2--ZWF1	0	1	0	black
ZWF1	CIT1	ZWF1--CIT1	0	1	0	black
CIT1	ZWF1	CIT1--ZWF1	0	1	0	black
ZWF1	ARO7	ZWF1--ARO7	0	1	0	black
ARO7	ZWF1	ARO7--ZWF1	0	1	0	black
ZWF1	MVD1	ZWF1--MVD1	0	1	0	black
MVD1	ZWF1	MVD1--ZWF1	0	1	0	black
ZWF1	ALD6	ZWF1--ALD6	0	1	0	black
ALD6	ZWF1	ALD6--ZWF1	0	1	0	black
ZWF1	GPH1	ZWF1--GPH1	0	1	0	black
GPH1	ZWF1	GPH1--ZWF1	0	1	0	black
ZWF1	ERR2	ZWF1--ERR2	0	1	0	black
ERR2	ZWF1	ERR2--ZWF1	0	1	0	black
ZWF1	TKL1	ZWF1--TKL1	0	1	0	black
TKL1	ZWF1	TKL1--ZWF1	0	1	0	black
ZWF1	RKI1	ZWF1--RKI1	0	1	0	black
RKI1	ZWF1	RKI1--ZWF1	0	1	0	black
ATG2	ATG29	ATG2--ATG29	0	1	0	black
ATG29	ATG2	ATG29--ATG2	0	1	0	black
ATG2	ATG11	ATG2--ATG11	0	1	0	black
ATG11	ATG2	ATG11--ATG2	0	1	0	black
ATG2	ATG5	ATG2--ATG5	0	1	0	black
ATG5	ATG2	ATG5--ATG2	0	1	0	black
ATG2	ATG3	ATG2--ATG3	0	1	0	black
ATG3	ATG2	ATG3--ATG2	0	1	0	black
YNL247W	GPH1	YNL247W--GPH1	0	1	0	black
GPH1	YNL247W	GPH1--YNL247W	0	1	0	black
YNL247W	MOD5	YNL247W--MOD5	0	1	0	black
MOD5	YNL247W	MOD5--YNL247W	0	1	0	black
YNL247W	ATG3	YNL247W--ATG3	0	1	0	black
ATG3	YNL247W	ATG3--YNL247W	0	1	0	black
YNL247W	RPL25	YNL247W--RPL25	0	1	0	black
RPL25	YNL247W	RPL25--YNL247W	0	1	0	black
YNL247W	AIF1	YNL247W--AIF1	0	1	0	black
AIF1	YNL247W	AIF1--YNL247W	0	1	0	black
YNL247W	TRM10	YNL247W--TRM10	0	1	0	black
TRM10	YNL247W	TRM10--YNL247W	0	1	0	black
YNL247W	YNR029C	YNL247W--YNR029C	0	1	0	black
YNR029C	YNL247W	YNR029C--YNL247W	0	1	0	black
YNL247W	RPA190	YNL247W--RPA190	0	1	0	black
RPA190	YNL247W	RPA190--YNL247W	0	1	0	black
YNL247W	MSD1	YNL247W--MSD1	0	1	0	black
MSD1	YNL247W	MSD1--YNL247W	0	1	0	black
YNL247W	WRS1	YNL247W--WRS1	0	1	0	black
WRS1	YNL247W	WRS1--YNL247W	0	1	0	black
YNL247W	CDC60	YNL247W--CDC60	0	1	0	black
CDC60	YNL247W	CDC60--YNL247W	0	1	0	black
RAD50	POL2	RAD50--POL2	0	1	0	black
POL2	RAD50	POL2--RAD50	0	1	0	black
RAD50	MEK1	RAD50--MEK1	0	1	0	black
MEK1	RAD50	MEK1--RAD50	0	1	0	black
RAD50	CTF4	RAD50--CTF4	0	1	0	black
CTF4	RAD50	CTF4--RAD50	0	1	0	black
RAD50	CDC21	RAD50--CDC21	0	1	0	black
CDC21	RAD50	CDC21--RAD50	0	1	0	black
RAD50	REV1	RAD50--REV1	0	1	0	black
REV1	RAD50	REV1--RAD50	0	1	0	black
RAD50	ELG1	RAD50--ELG1	0	1	0	black
ELG1	RAD50	ELG1--RAD50	0	1	0	black
RAD50	MSH2	RAD50--MSH2	0	1	0	black
MSH2	RAD50	MSH2--RAD50	0	1	0	black
RAD50	REV3	RAD50--REV3	0	1	0	black
REV3	RAD50	REV3--RAD50	0	1	0	black
RAD50	DNL4	RAD50--DNL4	0	1	0	black
DNL4	RAD50	DNL4--RAD50	0	1	0	black
RAD50	NFI1	RAD50--NFI1	0	1	0	black
NFI1	RAD50	NFI1--RAD50	0	1	0	black
NRD1	PUF2	NRD1--PUF2	0	1	0	black
PUF2	NRD1	PUF2--NRD1	0	1	0	black
NRD1	SGV1	NRD1--SGV1	0	1	0	black
SGV1	NRD1	SGV1--NRD1	0	1	0	black
POL2	PUT4	POL2--PUT4	0	1	0	black
PUT4	POL2	PUT4--POL2	0	1	0	black
POL2	DNL4	POL2--DNL4	0	1	0	black
DNL4	POL2	DNL4--POL2	0	1	0	black
POL2	HNT3	POL2--HNT3	0	1	0	black
HNT3	POL2	HNT3--POL2	0	1	0	black
POL2	RPB8	POL2--RPB8	0	1	0	black
RPB8	POL2	RPB8--POL2	0	1	0	black
POL2	ELG1	POL2--ELG1	0	1	0	black
ELG1	POL2	ELG1--POL2	0	1	0	black
POL2	RFC4	POL2--RFC4	0	1	0	black
RFC4	POL2	RFC4--POL2	0	1	0	black
POL2	REV1	POL2--REV1	0	1	0	black
REV1	POL2	REV1--POL2	0	1	0	black
POL2	RFC3	POL2--RFC3	0	1	0	black
RFC3	POL2	RFC3--POL2	0	1	0	black
POL2	CTF4	POL2--CTF4	0	1	0	black
CTF4	POL2	CTF4--POL2	0	1	0	black
POL2	REV3	POL2--REV3	0	1	0	black
REV3	POL2	REV3--POL2	0	1	0	black
POL2	MSH2	POL2--MSH2	0	1	0	black
MSH2	POL2	MSH2--POL2	0	1	0	black
POL2	DPB2	POL2--DPB2	0	1	0	black
DPB2	POL2	DPB2--POL2	0	1	0	black
ALP1	PMA2	ALP1--PMA2	0	1	0	black
PMA2	ALP1	PMA2--ALP1	0	1	0	black
ALP1	CAR1	ALP1--CAR1	0	1	0	black
CAR1	ALP1	CAR1--ALP1	0	1	0	black
GOR1	LSP1	GOR1--LSP1	0	1	0	black
LSP1	GOR1	LSP1--GOR1	0	1	0	black
GOR1	ATH1	GOR1--ATH1	0	1	0	black
ATH1	GOR1	ATH1--GOR1	0	1	0	black
GOR1	GSP2	GOR1--GSP2	0	1	0	black
GSP2	GOR1	GSP2--GOR1	0	1	0	black
GOR1	UIP4	GOR1--UIP4	0	1	0	black
UIP4	GOR1	UIP4--GOR1	0	1	0	black
GOR1	GPH1	GOR1--GPH1	0	1	0	black
GPH1	GOR1	GPH1--GOR1	0	1	0	black
GOR1	ALD4	GOR1--ALD4	0	1	0	black
ALD4	GOR1	ALD4--GOR1	0	1	0	black
GOR1	GDB1	GOR1--GDB1	0	1	0	black
GDB1	GOR1	GDB1--GOR1	0	1	0	black
GOR1	DDR2	GOR1--DDR2	0	1	0	black
DDR2	GOR1	DDR2--GOR1	0	1	0	black
GOR1	ICL2	GOR1--ICL2	0	1	0	black
ICL2	GOR1	ICL2--GOR1	0	1	0	black
GOR1	DCS2	GOR1--DCS2	0	1	0	black
DCS2	GOR1	DCS2--GOR1	0	1	0	black
GOR1	GCY1	GOR1--GCY1	0	1	0	black
GCY1	GOR1	GCY1--GOR1	0	1	0	black
ERG24	CDC60	ERG24--CDC60	0	1	0	black
CDC60	ERG24	CDC60--ERG24	0	1	0	black
ERG24	IDI1	ERG24--IDI1	0	1	0	black
IDI1	ERG24	IDI1--ERG24	0	1	0	black
ERG24	MVD1	ERG24--MVD1	0	1	0	black
MVD1	ERG24	MVD1--ERG24	0	1	0	black
ERG24	ERG10	ERG24--ERG10	0	1	0	black
ERG10	ERG24	ERG10--ERG24	0	1	0	black
WSC2	SRL1	WSC2--SRL1	0	1	0	black
SRL1	WSC2	SRL1--WSC2	0	1	0	black
WSC2	WSC3	WSC2--WSC3	0	1	0	black
WSC3	WSC2	WSC3--WSC2	0	1	0	black
PCL1	NRM1	PCL1--NRM1	0	1	0	black
NRM1	PCL1	NRM1--PCL1	0	1	0	black
PCL1	CLB2	PCL1--CLB2	0	1	0	black
CLB2	PCL1	CLB2--PCL1	0	1	0	black
PCL1	SGV1	PCL1--SGV1	0	1	0	black
SGV1	PCL1	SGV1--PCL1	0	1	0	black
PCL1	CLN2	PCL1--CLN2	0	1	0	black
CLN2	PCL1	CLN2--PCL1	0	1	0	black
PCL1	HMS1	PCL1--HMS1	0	1	0	black
HMS1	PCL1	HMS1--PCL1	0	1	0	black
RFC3	CDC21	RFC3--CDC21	0	1	0	black
CDC21	RFC3	CDC21--RFC3	0	1	0	black
RFC3	MSH2	RFC3--MSH2	0	1	0	black
MSH2	RFC3	MSH2--RFC3	0	1	0	black
RFC3	RPB8	RFC3--RPB8	0	1	0	black
RPB8	RFC3	RPB8--RFC3	0	1	0	black
RFC3	REV1	RFC3--REV1	0	1	0	black
REV1	RFC3	REV1--RFC3	0	1	0	black
RFC3	REV3	RFC3--REV3	0	1	0	black
REV3	RFC3	REV3--RFC3	0	1	0	black
RFC3	CTF4	RFC3--CTF4	0	1	0	black
CTF4	RFC3	CTF4--RFC3	0	1	0	black
RFC3	DPB2	RFC3--DPB2	0	1	0	black
DPB2	RFC3	DPB2--RFC3	0	1	0	black
RFC3	ELG1	RFC3--ELG1	0	1	0	black
ELG1	RFC3	ELG1--RFC3	0	1	0	black
RFC3	RFC4	RFC3--RFC4	0	1	0	black
RFC4	RFC3	RFC4--RFC3	0	1	0	black
TOS6	NRM1	TOS6--NRM1	0	1	0	black
NRM1	TOS6	NRM1--TOS6	0	1	0	black
TOS6	SRL1	TOS6--SRL1	0	1	0	black
SRL1	TOS6	SRL1--TOS6	0	1	0	black
RPL18B	RTC6	RPL18B--RTC6	0	1	0	black
RTC6	RPL18B	RTC6--RPL18B	0	1	0	black
RPL18B	RPB8	RPL18B--RPB8	0	1	0	black
RPB8	RPL18B	RPB8--RPL18B	0	1	0	black
RPL18B	SIL1	RPL18B--SIL1	0	1	0	black
SIL1	RPL18B	SIL1--RPL18B	0	1	0	black
RPL18B	EGD1	RPL18B--EGD1	0	1	0	black
EGD1	RPL18B	EGD1--RPL18B	0	1	0	black
RPL18B	RPS30B	RPL18B--RPS30B	0	1	0	black
RPS30B	RPL18B	RPS30B--RPL18B	0	1	0	black
RPL18B	RPL11A	RPL18B--RPL11A	0	1	0	black
RPL11A	RPL18B	RPL11A--RPL18B	0	1	0	black
RPL18B	RPL36B	RPL18B--RPL36B	0	1	0	black
RPL36B	RPL18B	RPL36B--RPL18B	0	1	0	black
RPL18B	RPL21B	RPL18B--RPL21B	0	1	0	black
RPL21B	RPL18B	RPL21B--RPL18B	0	1	0	black
RPL18B	RPS15	RPL18B--RPS15	0	1	0	black
RPS15	RPL18B	RPS15--RPL18B	0	1	0	black
RPL18B	RPL5	RPL18B--RPL5	0	1	0	black
RPL5	RPL18B	RPL5--RPL18B	0	1	0	black
RPL18B	RPS23B	RPL18B--RPS23B	0	1	0	black
RPS23B	RPL18B	RPS23B--RPL18B	0	1	0	black
RPL18B	RPL18A	RPL18B--RPL18A	0	1	0	black
RPL18A	RPL18B	RPL18A--RPL18B	0	1	0	black
RPL18B	RPS6A	RPL18B--RPS6A	0	1	0	black
RPS6A	RPL18B	RPS6A--RPL18B	0	1	0	black
RPL18B	RPL33B	RPL18B--RPL33B	0	1	0	black
RPL33B	RPL18B	RPL33B--RPL18B	0	1	0	black
RPL18B	RPS10A	RPL18B--RPS10A	0	1	0	black
RPS10A	RPL18B	RPS10A--RPL18B	0	1	0	black
RPL18B	RPL43A	RPL18B--RPL43A	0	1	0	black
RPL43A	RPL18B	RPL43A--RPL18B	0	1	0	black
RPL18B	RPS9A	RPL18B--RPS9A	0	1	0	black
RPS9A	RPL18B	RPS9A--RPL18B	0	1	0	black
RPL18B	RPS7A	RPL18B--RPS7A	0	1	0	black
RPS7A	RPL18B	RPS7A--RPL18B	0	1	0	black
RPL18B	RPL7B	RPL18B--RPL7B	0	1	0	black
RPL7B	RPL18B	RPL7B--RPL18B	0	1	0	black
RPL18B	RPL3	RPL18B--RPL3	0	1	0	black
RPL3	RPL18B	RPL3--RPL18B	0	1	0	black
RPL18B	RPL25	RPL18B--RPL25	0	1	0	black
RPL25	RPL18B	RPL25--RPL18B	0	1	0	black
RPL18B	RPS12	RPL18B--RPS12	0	1	0	black
RPS12	RPL18B	RPS12--RPL18B	0	1	0	black
RPL18B	RPS19A	RPL18B--RPS19A	0	1	0	black
RPS19A	RPL18B	RPS19A--RPL18B	0	1	0	black
RPL18B	RPS28A	RPL18B--RPS28A	0	1	0	black
RPS28A	RPL18B	RPS28A--RPL18B	0	1	0	black
RPL18B	RPL33A	RPL18B--RPL33A	0	1	0	black
RPL33A	RPL18B	RPL33A--RPL18B	0	1	0	black
RPL18B	RPL20B	RPL18B--RPL20B	0	1	0	black
RPL20B	RPL18B	RPL20B--RPL18B	0	1	0	black
RPL18B	RPS19B	RPL18B--RPS19B	0	1	0	black
RPS19B	RPL18B	RPS19B--RPL18B	0	1	0	black
RPL18B	RPP2A	RPL18B--RPP2A	0	1	0	black
RPP2A	RPL18B	RPP2A--RPL18B	0	1	0	black
RPL18B	RPL1A	RPL18B--RPL1A	0	1	0	black
RPL1A	RPL18B	RPL1A--RPL18B	0	1	0	black
RPS19B	RIO1	RPS19B--RIO1	0	1	0	black
RIO1	RPS19B	RIO1--RPS19B	0	1	0	black
RPS19B	RTC6	RPS19B--RTC6	0	1	0	black
RTC6	RPS19B	RTC6--RPS19B	0	1	0	black
RPS19B	RPB8	RPS19B--RPB8	0	1	0	black
RPB8	RPS19B	RPB8--RPS19B	0	1	0	black
RPS19B	SIL1	RPS19B--SIL1	0	1	0	black
SIL1	RPS19B	SIL1--RPS19B	0	1	0	black
RPS19B	EGD1	RPS19B--EGD1	0	1	0	black
EGD1	RPS19B	EGD1--RPS19B	0	1	0	black
RPS19B	RPL20B	RPS19B--RPL20B	0	1	0	black
RPL20B	RPS19B	RPL20B--RPS19B	0	1	0	black
RPS19B	RPL11A	RPS19B--RPL11A	0	1	0	black
RPL11A	RPS19B	RPL11A--RPS19B	0	1	0	black
RPS19B	RPL36B	RPS19B--RPL36B	0	1	0	black
RPL36B	RPS19B	RPL36B--RPS19B	0	1	0	black
RPS19B	RPL21B	RPS19B--RPL21B	0	1	0	black
RPL21B	RPS19B	RPL21B--RPS19B	0	1	0	black
RPS19B	RPS15	RPS19B--RPS15	0	1	0	black
RPS15	RPS19B	RPS15--RPS19B	0	1	0	black
RPS19B	RPL5	RPS19B--RPL5	0	1	0	black
RPL5	RPS19B	RPL5--RPS19B	0	1	0	black
RPS19B	RPS23B	RPS19B--RPS23B	0	1	0	black
RPS23B	RPS19B	RPS23B--RPS19B	0	1	0	black
RPS19B	RPL18A	RPS19B--RPL18A	0	1	0	black
RPL18A	RPS19B	RPL18A--RPS19B	0	1	0	black
RPS19B	RPS6A	RPS19B--RPS6A	0	1	0	black
RPS6A	RPS19B	RPS6A--RPS19B	0	1	0	black
RPS19B	RPL33B	RPS19B--RPL33B	0	1	0	black
RPL33B	RPS19B	RPL33B--RPS19B	0	1	0	black
RPS19B	RPS10A	RPS19B--RPS10A	0	1	0	black
RPS10A	RPS19B	RPS10A--RPS19B	0	1	0	black
RPS19B	RPL43A	RPS19B--RPL43A	0	1	0	black
RPL43A	RPS19B	RPL43A--RPS19B	0	1	0	black
RPS19B	RPS9A	RPS19B--RPS9A	0	1	0	black
RPS9A	RPS19B	RPS9A--RPS19B	0	1	0	black
RPS19B	RPS30B	RPS19B--RPS30B	0	1	0	black
RPS30B	RPS19B	RPS30B--RPS19B	0	1	0	black
RPS19B	RPS7A	RPS19B--RPS7A	0	1	0	black
RPS7A	RPS19B	RPS7A--RPS19B	0	1	0	black
RPS19B	RPL7B	RPS19B--RPL7B	0	1	0	black
RPL7B	RPS19B	RPL7B--RPS19B	0	1	0	black
RPS19B	RPL3	RPS19B--RPL3	0	1	0	black
RPL3	RPS19B	RPL3--RPS19B	0	1	0	black
RPS19B	RPL25	RPS19B--RPL25	0	1	0	black
RPL25	RPS19B	RPL25--RPS19B	0	1	0	black
RPS19B	RPS12	RPS19B--RPS12	0	1	0	black
RPS12	RPS19B	RPS12--RPS19B	0	1	0	black
RPS19B	RPS19A	RPS19B--RPS19A	0	1	0	black
RPS19A	RPS19B	RPS19A--RPS19B	0	1	0	black
RPS19B	RPS28A	RPS19B--RPS28A	0	1	0	black
RPS28A	RPS19B	RPS28A--RPS19B	0	1	0	black
RPS19B	RPL33A	RPS19B--RPL33A	0	1	0	black
RPL33A	RPS19B	RPL33A--RPS19B	0	1	0	black
RPS19B	RPP2A	RPS19B--RPP2A	0	1	0	black
RPP2A	RPS19B	RPP2A--RPS19B	0	1	0	black
RPS19B	RPL1A	RPS19B--RPL1A	0	1	0	black
RPL1A	RPS19B	RPL1A--RPS19B	0	1	0	black
AAD14	OYE3	AAD14--OYE3	0	1	0	black
OYE3	AAD14	OYE3--AAD14	0	1	0	black
AAD14	GRE2	AAD14--GRE2	0	1	0	black
GRE2	AAD14	GRE2--AAD14	0	1	0	black
AAD14	THI12	AAD14--THI12	0	1	0	black
THI12	AAD14	THI12--AAD14	0	1	0	black
AAD14	EEB1	AAD14--EEB1	0	1	0	black
EEB1	AAD14	EEB1--AAD14	0	1	0	black
THI12	ABZ1	THI12--ABZ1	0	1	0	black
ABZ1	THI12	ABZ1--THI12	0	1	0	black
THI12	PHM7	THI12--PHM7	0	1	0	black
PHM7	THI12	PHM7--THI12	0	1	0	black
THI12	THI80	THI12--THI80	0	1	0	black
THI80	THI12	THI80--THI12	0	1	0	black
THI12	YPR172W	THI12--YPR172W	0	1	0	black
YPR172W	THI12	YPR172W--THI12	0	1	0	black
THI12	THI20	THI12--THI20	0	1	0	black
THI20	THI12	THI20--THI12	0	1	0	black
THI12	THI21	THI12--THI21	0	1	0	black
THI21	THI12	THI21--THI12	0	1	0	black
CIT1	LSP1	CIT1--LSP1	0	1	0	black
LSP1	CIT1	LSP1--CIT1	0	1	0	black
CIT1	QCR2	CIT1--QCR2	0	1	0	black
QCR2	CIT1	QCR2--CIT1	0	1	0	black
CIT1	CIR2	CIT1--CIR2	0	1	0	black
CIR2	CIT1	CIR2--CIT1	0	1	0	black
CIT1	RKI1	CIT1--RKI1	0	1	0	black
RKI1	CIT1	RKI1--CIT1	0	1	0	black
CIT1	ATO2	CIT1--ATO2	0	1	0	black
ATO2	CIT1	ATO2--CIT1	0	1	0	black
CIT1	GPH1	CIT1--GPH1	0	1	0	black
GPH1	CIT1	GPH1--CIT1	0	1	0	black
CIT1	IRC15	CIT1--IRC15	0	1	0	black
IRC15	CIT1	IRC15--CIT1	0	1	0	black
CIT1	MVD1	CIT1--MVD1	0	1	0	black
MVD1	CIT1	MVD1--CIT1	0	1	0	black
CIT1	LYS9	CIT1--LYS9	0	1	0	black
LYS9	CIT1	LYS9--CIT1	0	1	0	black
CIT1	TKL1	CIT1--TKL1	0	1	0	black
TKL1	CIT1	TKL1--CIT1	0	1	0	black
CIT1	CAR1	CIT1--CAR1	0	1	0	black
CAR1	CIT1	CAR1--CIT1	0	1	0	black
CIT1	CYT1	CIT1--CYT1	0	1	0	black
CYT1	CIT1	CYT1--CIT1	0	1	0	black
CIT1	PDH1	CIT1--PDH1	0	1	0	black
PDH1	CIT1	PDH1--CIT1	0	1	0	black
CIT1	RTG1	CIT1--RTG1	0	1	0	black
RTG1	CIT1	RTG1--CIT1	0	1	0	black
CIT1	ICL2	CIT1--ICL2	0	1	0	black
ICL2	CIT1	ICL2--CIT1	0	1	0	black
CIT1	ACC1	CIT1--ACC1	0	1	0	black
ACC1	CIT1	ACC1--CIT1	0	1	0	black
CIT1	TAZ1	CIT1--TAZ1	0	1	0	black
TAZ1	CIT1	TAZ1--CIT1	0	1	0	black
CIT1	ALD4	CIT1--ALD4	0	1	0	black
ALD4	CIT1	ALD4--CIT1	0	1	0	black
CIT1	ERG10	CIT1--ERG10	0	1	0	black
ERG10	CIT1	ERG10--CIT1	0	1	0	black
CIT1	MDH2	CIT1--MDH2	0	1	0	black
MDH2	CIT1	MDH2--CIT1	0	1	0	black
ATO2	YOR019W	ATO2--YOR019W	0	1	0	black
YOR019W	ATO2	YOR019W--ATO2	0	1	0	black
ATO2	ICL2	ATO2--ICL2	0	1	0	black
ICL2	ATO2	ICL2--ATO2	0	1	0	black
ATO2	SUE1	ATO2--SUE1	0	1	0	black
SUE1	ATO2	SUE1--ATO2	0	1	0	black
ATO2	ALD4	ATO2--ALD4	0	1	0	black
ALD4	ATO2	ALD4--ATO2	0	1	0	black
ATO2	CRC1	ATO2--CRC1	0	1	0	black
CRC1	ATO2	CRC1--ATO2	0	1	0	black
ATG3	ULA1	ATG3--ULA1	0	1	0	black
ULA1	ATG3	ULA1--ATG3	0	1	0	black
ATG3	DNL4	ATG3--DNL4	0	1	0	black
DNL4	ATG3	DNL4--ATG3	0	1	0	black
ATG3	ATG34	ATG3--ATG34	0	1	0	black
ATG34	ATG3	ATG34--ATG3	0	1	0	black
ATG3	ATG29	ATG3--ATG29	0	1	0	black
ATG29	ATG3	ATG29--ATG3	0	1	0	black
ATG3	ATG11	ATG3--ATG11	0	1	0	black
ATG11	ATG3	ATG11--ATG3	0	1	0	black
ATG3	ATG5	ATG3--ATG5	0	1	0	black
ATG5	ATG3	ATG5--ATG3	0	1	0	black
NRM1	CSI2	NRM1--CSI2	0	1	0	black
CSI2	NRM1	CSI2--NRM1	0	1	0	black
NRM1	YPR174C	NRM1--YPR174C	0	1	0	black
YPR174C	NRM1	YPR174C--NRM1	0	1	0	black
NRM1	CLB2	NRM1--CLB2	0	1	0	black
CLB2	NRM1	CLB2--NRM1	0	1	0	black
NRM1	CDC21	NRM1--CDC21	0	1	0	black
CDC21	NRM1	CDC21--NRM1	0	1	0	black
NRM1	DPB2	NRM1--DPB2	0	1	0	black
DPB2	NRM1	DPB2--NRM1	0	1	0	black
YNR014W	YPL247C	YNR014W--YPL247C	0	1	0	black
YPL247C	YNR014W	YPL247C--YNR014W	0	1	0	black
ACC1	IRC15	ACC1--IRC15	0	1	0	black
IRC15	ACC1	IRC15--ACC1	0	1	0	black
ACC1	CPA1	ACC1--CPA1	0	1	0	black
CPA1	ACC1	CPA1--ACC1	0	1	0	black
ACC1	ARE2	ACC1--ARE2	0	1	0	black
ARE2	ACC1	ARE2--ACC1	0	1	0	black
ACC1	HMS1	ACC1--HMS1	0	1	0	black
HMS1	ACC1	HMS1--ACC1	0	1	0	black
ACC1	FAA1	ACC1--FAA1	0	1	0	black
FAA1	ACC1	FAA1--ACC1	0	1	0	black
ACC1	INO4	ACC1--INO4	0	1	0	black
INO4	ACC1	INO4--ACC1	0	1	0	black
ACC1	LEU9	ACC1--LEU9	0	1	0	black
LEU9	ACC1	LEU9--ACC1	0	1	0	black
ACC1	ERG10	ACC1--ERG10	0	1	0	black
ERG10	ACC1	ERG10--ACC1	0	1	0	black
ACC1	FAS2	ACC1--FAS2	0	1	0	black
FAS2	ACC1	FAS2--ACC1	0	1	0	black
ARE2	FAS2	ARE2--FAS2	0	1	0	black
FAS2	ARE2	FAS2--ARE2	0	1	0	black
ARE2	FAA1	ARE2--FAA1	0	1	0	black
FAA1	ARE2	FAA1--ARE2	0	1	0	black
ARE2	PNS1	ARE2--PNS1	0	1	0	black
PNS1	ARE2	PNS1--ARE2	0	1	0	black
SEC12	SLY41	SEC12--SLY41	0	1	0	black
SLY41	SEC12	SLY41--SEC12	0	1	0	black
SEC12	SEC63	SEC12--SEC63	0	1	0	black
SEC63	SEC12	SEC63--SEC12	0	1	0	black
BUD17	PDR10	BUD17--PDR10	0	1	0	black
PDR10	BUD17	PDR10--BUD17	0	1	0	black
BUD17	SAM4	BUD17--SAM4	0	1	0	black
SAM4	BUD17	SAM4--BUD17	0	1	0	black
BUD17	HAL9	BUD17--HAL9	0	1	0	black
HAL9	BUD17	HAL9--BUD17	0	1	0	black
BUD17	THI80	BUD17--THI80	0	1	0	black
THI80	BUD17	THI80--BUD17	0	1	0	black
BUD17	CAR1	BUD17--CAR1	0	1	0	black
CAR1	BUD17	CAR1--BUD17	0	1	0	black
BUD17	YPR127W	BUD17--YPR127W	0	1	0	black
YPR127W	BUD17	YPR127W--BUD17	0	1	0	black
YNR029C	MCH4	YNR029C--MCH4	0	1	0	black
MCH4	YNR029C	MCH4--YNR029C	0	1	0	black
ALG12	PMT3	ALG12--PMT3	0	1	0	black
PMT3	ALG12	PMT3--ALG12	0	1	0	black
ALG12	OST2	ALG12--OST2	0	1	0	black
OST2	ALG12	OST2--ALG12	0	1	0	black
ALG12	DPM1	ALG12--DPM1	0	1	0	black
DPM1	ALG12	DPM1--ALG12	0	1	0	black
ALG12	ALG8	ALG12--ALG8	0	1	0	black
ALG8	ALG12	ALG8--ALG12	0	1	0	black
ABZ1	EEB1	ABZ1--EEB1	0	1	0	black
EEB1	ABZ1	EEB1--ABZ1	0	1	0	black
ABZ1	ARO7	ABZ1--ARO7	0	1	0	black
ARO7	ABZ1	ARO7--ABZ1	0	1	0	black
EGO4	GAC1	EGO4--GAC1	0	1	0	black
GAC1	EGO4	GAC1--EGO4	0	1	0	black
EGO4	GDB1	EGO4--GDB1	0	1	0	black
GDB1	EGO4	GDB1--EGO4	0	1	0	black
EGO4	RTC1	EGO4--RTC1	0	1	0	black
RTC1	EGO4	RTC1--EGO4	0	1	0	black
EGO4	UIP4	EGO4--UIP4	0	1	0	black
UIP4	EGO4	UIP4--EGO4	0	1	0	black
EGO4	GPH1	EGO4--GPH1	0	1	0	black
GPH1	EGO4	GPH1--EGO4	0	1	0	black
EGO4	DCS2	EGO4--DCS2	0	1	0	black
DCS2	EGO4	DCS2--EGO4	0	1	0	black
MVD1	GRE2	MVD1--GRE2	0	1	0	black
GRE2	MVD1	GRE2--MVD1	0	1	0	black
MVD1	ALD6	MVD1--ALD6	0	1	0	black
ALD6	MVD1	ALD6--MVD1	0	1	0	black
MVD1	RKI1	MVD1--RKI1	0	1	0	black
RKI1	MVD1	RKI1--MVD1	0	1	0	black
MVD1	TKL1	MVD1--TKL1	0	1	0	black
TKL1	MVD1	TKL1--MVD1	0	1	0	black
MVD1	ERG10	MVD1--ERG10	0	1	0	black
ERG10	MVD1	ERG10--MVD1	0	1	0	black
MVD1	IDI1	MVD1--IDI1	0	1	0	black
IDI1	MVD1	IDI1--MVD1	0	1	0	black
LYS9	RPS15	LYS9--RPS15	0	1	0	black
RPS15	LYS9	RPS15--LYS9	0	1	0	black
LYS9	SER1	LYS9--SER1	0	1	0	black
SER1	LYS9	SER1--LYS9	0	1	0	black
LYS9	TRM11	LYS9--TRM11	0	1	0	black
TRM11	LYS9	TRM11--LYS9	0	1	0	black
LYS9	ARG8	LYS9--ARG8	0	1	0	black
ARG8	LYS9	ARG8--LYS9	0	1	0	black
LYS9	SPE3	LYS9--SPE3	0	1	0	black
SPE3	LYS9	SPE3--LYS9	0	1	0	black
BIO5	OPT2	BIO5--OPT2	0	1	0	black
OPT2	BIO5	OPT2--BIO5	0	1	0	black
FRE4	AFT2	FRE4--AFT2	0	1	0	black
AFT2	FRE4	AFT2--FRE4	0	1	0	black
FRE4	FIT2	FRE4--FIT2	0	1	0	black
FIT2	FRE4	FIT2--FRE4	0	1	0	black
FRE4	FIT3	FRE4--FIT3	0	1	0	black
FIT3	FRE4	FIT3--FRE4	0	1	0	black
FRE4	ZPS1	FRE4--ZPS1	0	1	0	black
ZPS1	FRE4	ZPS1--FRE4	0	1	0	black
FRE4	CTR1	FRE4--CTR1	0	1	0	black
CTR1	FRE4	CTR1--FRE4	0	1	0	black
PDR18	TPO4	PDR18--TPO4	0	1	0	black
TPO4	PDR18	TPO4--PDR18	0	1	0	black
AIF1	MDH2	AIF1--MDH2	0	1	0	black
MDH2	AIF1	MDH2--AIF1	0	1	0	black
AIF1	RDL2	AIF1--RDL2	0	1	0	black
RDL2	AIF1	RDL2--AIF1	0	1	0	black
AIF1	GLO4	AIF1--GLO4	0	1	0	black
GLO4	AIF1	GLO4--AIF1	0	1	0	black
AIF1	CAR1	AIF1--CAR1	0	1	0	black
CAR1	AIF1	CAR1--AIF1	0	1	0	black
AIF1	HSP32	AIF1--HSP32	0	1	0	black
HSP32	AIF1	HSP32--AIF1	0	1	0	black
AIF1	IRC15	AIF1--IRC15	0	1	0	black
IRC15	AIF1	IRC15--AIF1	0	1	0	black
AIF1	SPE3	AIF1--SPE3	0	1	0	black
SPE3	AIF1	SPE3--AIF1	0	1	0	black
AIF1	CIR2	AIF1--CIR2	0	1	0	black
CIR2	AIF1	CIR2--AIF1	0	1	0	black
ESC8	GUP2	ESC8--GUP2	0	1	0	black
GUP2	ESC8	GUP2--ESC8	0	1	0	black
ESC8	YSP3	ESC8--YSP3	0	1	0	black
YSP3	ESC8	YSP3--ESC8	0	1	0	black
SIL1	RPA190	SIL1--RPA190	0	1	0	black
RPA190	SIL1	RPA190--SIL1	0	1	0	black
SIL1	RPS12	SIL1--RPS12	0	1	0	black
RPS12	SIL1	RPS12--SIL1	0	1	0	black
SIL1	RPS30B	SIL1--RPS30B	0	1	0	black
RPS30B	SIL1	RPS30B--SIL1	0	1	0	black
SIL1	RPL7B	SIL1--RPL7B	0	1	0	black
RPL7B	SIL1	RPL7B--SIL1	0	1	0	black
SIL1	RPS9A	SIL1--RPS9A	0	1	0	black
RPS9A	SIL1	RPS9A--SIL1	0	1	0	black
SIL1	RPS10A	SIL1--RPS10A	0	1	0	black
RPS10A	SIL1	RPS10A--SIL1	0	1	0	black
SIL1	RPL33B	SIL1--RPL33B	0	1	0	black
RPL33B	SIL1	RPL33B--SIL1	0	1	0	black
SIL1	RPL33A	SIL1--RPL33A	0	1	0	black
RPL33A	SIL1	RPL33A--SIL1	0	1	0	black
SIL1	RPL36B	SIL1--RPL36B	0	1	0	black
RPL36B	SIL1	RPL36B--SIL1	0	1	0	black
SIL1	RPL43A	SIL1--RPL43A	0	1	0	black
RPL43A	SIL1	RPL43A--SIL1	0	1	0	black
SIL1	RPL1A	SIL1--RPL1A	0	1	0	black
RPL1A	SIL1	RPL1A--SIL1	0	1	0	black
SIL1	RPS28A	SIL1--RPS28A	0	1	0	black
RPS28A	SIL1	RPS28A--SIL1	0	1	0	black
SIL1	RPS23B	SIL1--RPS23B	0	1	0	black
RPS23B	SIL1	RPS23B--SIL1	0	1	0	black
SIL1	RPL11A	SIL1--RPL11A	0	1	0	black
RPL11A	SIL1	RPL11A--SIL1	0	1	0	black
SIL1	RPL21B	SIL1--RPL21B	0	1	0	black
RPL21B	SIL1	RPL21B--SIL1	0	1	0	black
SIL1	RPS19A	SIL1--RPS19A	0	1	0	black
RPS19A	SIL1	RPS19A--SIL1	0	1	0	black
SIL1	RPS7A	SIL1--RPS7A	0	1	0	black
RPS7A	SIL1	RPS7A--SIL1	0	1	0	black
SIL1	RPL20B	SIL1--RPL20B	0	1	0	black
RPL20B	SIL1	RPL20B--SIL1	0	1	0	black
SIL1	RPS6A	SIL1--RPS6A	0	1	0	black
RPS6A	SIL1	RPS6A--SIL1	0	1	0	black
SIL1	RPL18A	SIL1--RPL18A	0	1	0	black
RPL18A	SIL1	RPL18A--SIL1	0	1	0	black
SIL1	SEC63	SIL1--SEC63	0	1	0	black
SEC63	SIL1	SEC63--SIL1	0	1	0	black
SIL1	RPL3	SIL1--RPL3	0	1	0	black
RPL3	SIL1	RPL3--SIL1	0	1	0	black
SIL1	RPS15	SIL1--RPS15	0	1	0	black
RPS15	SIL1	RPS15--SIL1	0	1	0	black
SIL1	RTC6	SIL1--RTC6	0	1	0	black
RTC6	SIL1	RTC6--SIL1	0	1	0	black
SIL1	RPL5	SIL1--RPL5	0	1	0	black
RPL5	SIL1	RPL5--SIL1	0	1	0	black
SIL1	RPL25	SIL1--RPL25	0	1	0	black
RPL25	SIL1	RPL25--SIL1	0	1	0	black
RPP2A	EGD1	RPP2A--EGD1	0	1	0	black
EGD1	RPP2A	EGD1--RPP2A	0	1	0	black
RPP2A	RPS30B	RPP2A--RPS30B	0	1	0	black
RPS30B	RPP2A	RPS30B--RPP2A	0	1	0	black
RPP2A	RPS15	RPP2A--RPS15	0	1	0	black
RPS15	RPP2A	RPS15--RPP2A	0	1	0	black
RPP2A	RPS23B	RPP2A--RPS23B	0	1	0	black
RPS23B	RPP2A	RPS23B--RPP2A	0	1	0	black
RPP2A	RPL33B	RPP2A--RPL33B	0	1	0	black
RPL33B	RPP2A	RPL33B--RPP2A	0	1	0	black
RPP2A	RPS10A	RPP2A--RPS10A	0	1	0	black
RPS10A	RPP2A	RPS10A--RPP2A	0	1	0	black
RPP2A	RPL43A	RPP2A--RPL43A	0	1	0	black
RPL43A	RPP2A	RPL43A--RPP2A	0	1	0	black
RPP2A	RPS9A	RPP2A--RPS9A	0	1	0	black
RPS9A	RPP2A	RPS9A--RPP2A	0	1	0	black
RPP2A	RPL3	RPP2A--RPL3	0	1	0	black
RPL3	RPP2A	RPL3--RPP2A	0	1	0	black
RPP2A	RPL25	RPP2A--RPL25	0	1	0	black
RPL25	RPP2A	RPL25--RPP2A	0	1	0	black
RPP2A	RPS28A	RPP2A--RPS28A	0	1	0	black
RPS28A	RPP2A	RPS28A--RPP2A	0	1	0	black
RPP2A	RPL33A	RPP2A--RPL33A	0	1	0	black
RPL33A	RPP2A	RPL33A--RPP2A	0	1	0	black
RPP2A	RPL20B	RPP2A--RPL20B	0	1	0	black
RPL20B	RPP2A	RPL20B--RPP2A	0	1	0	black
RPP2A	RPL1A	RPP2A--RPL1A	0	1	0	black
RPL1A	RPP2A	RPL1A--RPP2A	0	1	0	black
RPS15	YAR1	RPS15--YAR1	0	1	0	black
YAR1	RPS15	YAR1--RPS15	0	1	0	black
RPS15	RPB8	RPS15--RPB8	0	1	0	black
RPB8	RPS15	RPB8--RPS15	0	1	0	black
RPS15	BFR1	RPS15--BFR1	0	1	0	black
BFR1	RPS15	BFR1--RPS15	0	1	0	black
RPS15	RPA190	RPS15--RPA190	0	1	0	black
RPA190	RPS15	RPA190--RPS15	0	1	0	black
RPS15	RIO1	RPS15--RIO1	0	1	0	black
RIO1	RPS15	RIO1--RPS15	0	1	0	black
RPS15	RTC6	RPS15--RTC6	0	1	0	black
RTC6	RPS15	RTC6--RPS15	0	1	0	black
RPS15	EGD1	RPS15--EGD1	0	1	0	black
EGD1	RPS15	EGD1--RPS15	0	1	0	black
RPS15	RPL11A	RPS15--RPL11A	0	1	0	black
RPL11A	RPS15	RPL11A--RPS15	0	1	0	black
RPS15	RPL36B	RPS15--RPL36B	0	1	0	black
RPL36B	RPS15	RPL36B--RPS15	0	1	0	black
RPS15	RPL21B	RPS15--RPL21B	0	1	0	black
RPL21B	RPS15	RPL21B--RPS15	0	1	0	black
RPS15	RPL5	RPS15--RPL5	0	1	0	black
RPL5	RPS15	RPL5--RPS15	0	1	0	black
RPS15	RPS23B	RPS15--RPS23B	0	1	0	black
RPS23B	RPS15	RPS23B--RPS15	0	1	0	black
RPS15	RPS6A	RPS15--RPS6A	0	1	0	black
RPS6A	RPS15	RPS6A--RPS15	0	1	0	black
RPS15	RPL18A	RPS15--RPL18A	0	1	0	black
RPL18A	RPS15	RPL18A--RPS15	0	1	0	black
RPS15	RPL33B	RPS15--RPL33B	0	1	0	black
RPL33B	RPS15	RPL33B--RPS15	0	1	0	black
RPS15	RPS10A	RPS15--RPS10A	0	1	0	black
RPS10A	RPS15	RPS10A--RPS15	0	1	0	black
RPS15	RPL43A	RPS15--RPL43A	0	1	0	black
RPL43A	RPS15	RPL43A--RPS15	0	1	0	black
RPS15	RPS9A	RPS15--RPS9A	0	1	0	black
RPS9A	RPS15	RPS9A--RPS15	0	1	0	black
RPS15	RPS30B	RPS15--RPS30B	0	1	0	black
RPS30B	RPS15	RPS30B--RPS15	0	1	0	black
RPS15	RPS7A	RPS15--RPS7A	0	1	0	black
RPS7A	RPS15	RPS7A--RPS15	0	1	0	black
RPS15	RPL7B	RPS15--RPL7B	0	1	0	black
RPL7B	RPS15	RPL7B--RPS15	0	1	0	black
RPS15	RPL3	RPS15--RPL3	0	1	0	black
RPL3	RPS15	RPL3--RPS15	0	1	0	black
RPS15	RPL25	RPS15--RPL25	0	1	0	black
RPL25	RPS15	RPL25--RPS15	0	1	0	black
RPS15	RPS12	RPS15--RPS12	0	1	0	black
RPS12	RPS15	RPS12--RPS15	0	1	0	black
RPS15	RPS19A	RPS15--RPS19A	0	1	0	black
RPS19A	RPS15	RPS19A--RPS15	0	1	0	black
RPS15	RPS28A	RPS15--RPS28A	0	1	0	black
RPS28A	RPS15	RPS28A--RPS15	0	1	0	black
RPS15	RPL33A	RPS15--RPL33A	0	1	0	black
RPL33A	RPS15	RPL33A--RPS15	0	1	0	black
RPS15	RPL20B	RPS15--RPL20B	0	1	0	black
RPL20B	RPS15	RPL20B--RPS15	0	1	0	black
RPS15	RPL1A	RPS15--RPL1A	0	1	0	black
RPL1A	RPS15	RPL1A--RPS15	0	1	0	black
DDR2	OYE3	DDR2--OYE3	0	1	0	black
OYE3	DDR2	OYE3--DDR2	0	1	0	black
DDR2	USV1	DDR2--USV1	0	1	0	black
USV1	DDR2	USV1--DDR2	0	1	0	black
DDR2	GDB1	DDR2--GDB1	0	1	0	black
GDB1	DDR2	GDB1--DDR2	0	1	0	black
DDR2	LSP1	DDR2--LSP1	0	1	0	black
LSP1	DDR2	LSP1--DDR2	0	1	0	black
DDR2	YOR289W	DDR2--YOR289W	0	1	0	black
YOR289W	DDR2	YOR289W--DDR2	0	1	0	black
DDR2	GPH1	DDR2--GPH1	0	1	0	black
GPH1	DDR2	GPH1--DDR2	0	1	0	black
DDR2	PHM7	DDR2--PHM7	0	1	0	black
PHM7	DDR2	PHM7--DDR2	0	1	0	black
DDR2	SUR1	DDR2--SUR1	0	1	0	black
SUR1	DDR2	SUR1--DDR2	0	1	0	black
DDR2	DCS2	DDR2--DCS2	0	1	0	black
DCS2	DDR2	DCS2--DDR2	0	1	0	black
THI20	THI21	THI20--THI21	0	1	0	black
THI21	THI20	THI21--THI20	0	1	0	black
THI20	THI80	THI20--THI80	0	1	0	black
THI80	THI20	THI80--THI20	0	1	0	black
MET22	SAM4	MET22--SAM4	0	1	0	black
SAM4	MET22	SAM4--MET22	0	1	0	black
MET22	MET16	MET22--MET16	0	1	0	black
MET16	MET22	MET16--MET22	0	1	0	black
RTG1	INO4	RTG1--INO4	0	1	0	black
INO4	RTG1	INO4--RTG1	0	1	0	black
RTG1	HMS1	RTG1--HMS1	0	1	0	black
HMS1	RTG1	HMS1--RTG1	0	1	0	black
SDH5	ATG34	SDH5--ATG34	0	1	0	black
ATG34	SDH5	ATG34--SDH5	0	1	0	black
SDH5	QCR2	SDH5--QCR2	0	1	0	black
QCR2	SDH5	QCR2--SDH5	0	1	0	black
SDH5	RTC6	SDH5--RTC6	0	1	0	black
RTC6	SDH5	RTC6--SDH5	0	1	0	black
ATG34	ATG29	ATG34--ATG29	0	1	0	black
ATG29	ATG34	ATG29--ATG34	0	1	0	black
ATG34	ATH1	ATG34--ATH1	0	1	0	black
ATH1	ATG34	ATH1--ATG34	0	1	0	black
ATG34	GSP2	ATG34--GSP2	0	1	0	black
GSP2	ATG34	GSP2--ATG34	0	1	0	black
ATG34	GDB1	ATG34--GDB1	0	1	0	black
GDB1	ATG34	GDB1--ATG34	0	1	0	black
ATG34	ATG41	ATG34--ATG41	0	1	0	black
ATG41	ATG34	ATG41--ATG34	0	1	0	black
ATG34	YPL119C-A	ATG34--YPL119C-A	0	1	0	black
YPL119C-A	ATG34	YPL119C-A--ATG34	0	1	0	black
ATG34	UIP4	ATG34--UIP4	0	1	0	black
UIP4	ATG34	UIP4--ATG34	0	1	0	black
ATG34	ATG5	ATG34--ATG5	0	1	0	black
ATG5	ATG34	ATG5--ATG34	0	1	0	black
ATG34	PHM7	ATG34--PHM7	0	1	0	black
PHM7	ATG34	PHM7--ATG34	0	1	0	black
ATG34	DCS2	ATG34--DCS2	0	1	0	black
DCS2	ATG34	DCS2--ATG34	0	1	0	black
ATG34	ATG40	ATG34--ATG40	0	1	0	black
ATG40	ATG34	ATG40--ATG34	0	1	0	black
ATG34	ATG11	ATG34--ATG11	0	1	0	black
ATG11	ATG34	ATG11--ATG34	0	1	0	black
PHM7	FMP40	PHM7--FMP40	0	1	0	black
FMP40	PHM7	FMP40--PHM7	0	1	0	black
PHM7	ALD4	PHM7--ALD4	0	1	0	black
ALD4	PHM7	ALD4--PHM7	0	1	0	black
PHM7	PUT4	PHM7--PUT4	0	1	0	black
PUT4	PHM7	PUT4--PHM7	0	1	0	black
PHM7	ZEO1	PHM7--ZEO1	0	1	0	black
ZEO1	PHM7	ZEO1--PHM7	0	1	0	black
PHM7	ZPS1	PHM7--ZPS1	0	1	0	black
ZPS1	PHM7	ZPS1--PHM7	0	1	0	black
PHM7	GDB1	PHM7--GDB1	0	1	0	black
GDB1	PHM7	GDB1--PHM7	0	1	0	black
PHM7	YOR387C	PHM7--YOR387C	0	1	0	black
YOR387C	PHM7	YOR387C--PHM7	0	1	0	black
PHM7	DCS2	PHM7--DCS2	0	1	0	black
DCS2	PHM7	DCS2--PHM7	0	1	0	black
PHM7	USV1	PHM7--USV1	0	1	0	black
USV1	PHM7	USV1--PHM7	0	1	0	black
PHM7	UIP4	PHM7--UIP4	0	1	0	black
UIP4	PHM7	UIP4--PHM7	0	1	0	black
PHM7	GRE1	PHM7--GRE1	0	1	0	black
GRE1	PHM7	GRE1--PHM7	0	1	0	black
HAL9	CIN5	HAL9--CIN5	0	1	0	black
CIN5	HAL9	CIN5--HAL9	0	1	0	black
HAL9	PDR12	HAL9--PDR12	0	1	0	black
PDR12	HAL9	PDR12--HAL9	0	1	0	black
HAL9	PDR10	HAL9--PDR10	0	1	0	black
PDR10	HAL9	PDR10--HAL9	0	1	0	black
HAL9	CTR1	HAL9--CTR1	0	1	0	black
CTR1	HAL9	CTR1--HAL9	0	1	0	black
HAL9	RSB1	HAL9--RSB1	0	1	0	black
RSB1	HAL9	RSB1--HAL9	0	1	0	black
MSH2	REV1	MSH2--REV1	0	1	0	black
REV1	MSH2	REV1--MSH2	0	1	0	black
MSH2	ROX1	MSH2--ROX1	0	1	0	black
ROX1	MSH2	ROX1--MSH2	0	1	0	black
MSH2	CDC21	MSH2--CDC21	0	1	0	black
CDC21	MSH2	CDC21--MSH2	0	1	0	black
MSH2	RFC4	MSH2--RFC4	0	1	0	black
RFC4	MSH2	RFC4--MSH2	0	1	0	black
MSH2	DNL4	MSH2--DNL4	0	1	0	black
DNL4	MSH2	DNL4--MSH2	0	1	0	black
MSH2	REV3	MSH2--REV3	0	1	0	black
REV3	MSH2	REV3--MSH2	0	1	0	black
MSH2	ELG1	MSH2--ELG1	0	1	0	black
ELG1	MSH2	ELG1--MSH2	0	1	0	black
MSH2	DPB2	MSH2--DPB2	0	1	0	black
DPB2	MSH2	DPB2--MSH2	0	1	0	black
MSH2	CTF4	MSH2--CTF4	0	1	0	black
CTF4	MSH2	CTF4--MSH2	0	1	0	black
TRM10	RPL5	TRM10--RPL5	0	1	0	black
RPL5	TRM10	RPL5--TRM10	0	1	0	black
TRM10	TSR3	TRM10--TSR3	0	1	0	black
TSR3	TRM10	TSR3--TRM10	0	1	0	black
TRM10	MRPL51	TRM10--MRPL51	0	1	0	black
MRPL51	TRM10	MRPL51--TRM10	0	1	0	black
TRM10	MOD5	TRM10--MOD5	0	1	0	black
MOD5	TRM10	MOD5--TRM10	0	1	0	black
TRM10	TRM11	TRM10--TRM11	0	1	0	black
TRM11	TRM10	TRM11--TRM10	0	1	0	black
RFC4	CTF4	RFC4--CTF4	0	1	0	black
CTF4	RFC4	CTF4--RFC4	0	1	0	black
RFC4	RPB8	RFC4--RPB8	0	1	0	black
RPB8	RFC4	RPB8--RFC4	0	1	0	black
RFC4	REV1	RFC4--REV1	0	1	0	black
REV1	RFC4	REV1--RFC4	0	1	0	black
RFC4	REV3	RFC4--REV3	0	1	0	black
REV3	RFC4	REV3--RFC4	0	1	0	black
RFC4	DPB2	RFC4--DPB2	0	1	0	black
DPB2	RFC4	DPB2--RFC4	0	1	0	black
RFC4	ELG1	RFC4--ELG1	0	1	0	black
ELG1	RFC4	ELG1--RFC4	0	1	0	black
WRS1	RPL5	WRS1--RPL5	0	1	0	black
RPL5	WRS1	RPL5--WRS1	0	1	0	black
WRS1	RPL25	WRS1--RPL25	0	1	0	black
RPL25	WRS1	RPL25--WRS1	0	1	0	black
WRS1	RPL3	WRS1--RPL3	0	1	0	black
RPL3	WRS1	RPL3--WRS1	0	1	0	black
WRS1	MSD1	WRS1--MSD1	0	1	0	black
MSD1	WRS1	MSD1--WRS1	0	1	0	black
WRS1	RPL36B	WRS1--RPL36B	0	1	0	black
RPL36B	WRS1	RPL36B--WRS1	0	1	0	black
WRS1	CDC60	WRS1--CDC60	0	1	0	black
CDC60	WRS1	CDC60--WRS1	0	1	0	black
PKH2	YGK3	PKH2--YGK3	0	1	0	black
YGK3	PKH2	YGK3--PKH2	0	1	0	black
PKH2	NCE102	PKH2--NCE102	0	1	0	black
NCE102	PKH2	NCE102--PKH2	0	1	0	black
PKH2	LSP1	PKH2--LSP1	0	1	0	black
LSP1	PKH2	LSP1--PKH2	0	1	0	black
INO4	HMS1	INO4--HMS1	0	1	0	black
HMS1	INO4	HMS1--INO4	0	1	0	black
INO4	FAS2	INO4--FAS2	0	1	0	black
FAS2	INO4	FAS2--INO4	0	1	0	black
ZEO1	PUF2	ZEO1--PUF2	0	1	0	black
PUF2	ZEO1	PUF2--ZEO1	0	1	0	black
RPL18A	RTC6	RPL18A--RTC6	0	1	0	black
RTC6	RPL18A	RTC6--RPL18A	0	1	0	black
RPL18A	RPB8	RPL18A--RPB8	0	1	0	black
RPB8	RPL18A	RPB8--RPL18A	0	1	0	black
RPL18A	EGD1	RPL18A--EGD1	0	1	0	black
EGD1	RPL18A	EGD1--RPL18A	0	1	0	black
RPL18A	RPS23B	RPL18A--RPS23B	0	1	0	black
RPS23B	RPL18A	RPS23B--RPL18A	0	1	0	black
RPL18A	RPL33B	RPL18A--RPL33B	0	1	0	black
RPL33B	RPL18A	RPL33B--RPL18A	0	1	0	black
RPL18A	RPS10A	RPL18A--RPS10A	0	1	0	black
RPS10A	RPL18A	RPS10A--RPL18A	0	1	0	black
RPL18A	RPL43A	RPL18A--RPL43A	0	1	0	black
RPL43A	RPL18A	RPL43A--RPL18A	0	1	0	black
RPL18A	RPS9A	RPL18A--RPS9A	0	1	0	black
RPS9A	RPL18A	RPS9A--RPL18A	0	1	0	black
RPL18A	RPS30B	RPL18A--RPS30B	0	1	0	black
RPS30B	RPL18A	RPS30B--RPL18A	0	1	0	black
RPL18A	RPL3	RPL18A--RPL3	0	1	0	black
RPL3	RPL18A	RPL3--RPL18A	0	1	0	black
RPL18A	RPL25	RPL18A--RPL25	0	1	0	black
RPL25	RPL18A	RPL25--RPL18A	0	1	0	black
RPL18A	RPS28A	RPL18A--RPS28A	0	1	0	black
RPS28A	RPL18A	RPS28A--RPL18A	0	1	0	black
RPL18A	RPL33A	RPL18A--RPL33A	0	1	0	black
RPL33A	RPL18A	RPL33A--RPL18A	0	1	0	black
RPL18A	RPL20B	RPL18A--RPL20B	0	1	0	black
RPL20B	RPL18A	RPL20B--RPL18A	0	1	0	black
RPL18A	RPL1A	RPL18A--RPL1A	0	1	0	black
RPL1A	RPL18A	RPL1A--RPL18A	0	1	0	black
RPS19A	RTC6	RPS19A--RTC6	0	1	0	black
RTC6	RPS19A	RTC6--RPS19A	0	1	0	black
RPS19A	RIO1	RPS19A--RIO1	0	1	0	black
RIO1	RPS19A	RIO1--RPS19A	0	1	0	black
RPS19A	EGD1	RPS19A--EGD1	0	1	0	black
EGD1	RPS19A	EGD1--RPS19A	0	1	0	black
RPS19A	RPS23B	RPS19A--RPS23B	0	1	0	black
RPS23B	RPS19A	RPS23B--RPS19A	0	1	0	black
RPS19A	RPL33B	RPS19A--RPL33B	0	1	0	black
RPL33B	RPS19A	RPL33B--RPS19A	0	1	0	black
RPS19A	RPS10A	RPS19A--RPS10A	0	1	0	black
RPS10A	RPS19A	RPS10A--RPS19A	0	1	0	black
RPS19A	RPL43A	RPS19A--RPL43A	0	1	0	black
RPL43A	RPS19A	RPL43A--RPS19A	0	1	0	black
RPS19A	RPS9A	RPS19A--RPS9A	0	1	0	black
RPS9A	RPS19A	RPS9A--RPS19A	0	1	0	black
RPS19A	RPS30B	RPS19A--RPS30B	0	1	0	black
RPS30B	RPS19A	RPS30B--RPS19A	0	1	0	black
RPS19A	RPL3	RPS19A--RPL3	0	1	0	black
RPL3	RPS19A	RPL3--RPS19A	0	1	0	black
RPS19A	RPL25	RPS19A--RPL25	0	1	0	black
RPL25	RPS19A	RPL25--RPS19A	0	1	0	black
RPS19A	RPS28A	RPS19A--RPS28A	0	1	0	black
RPS28A	RPS19A	RPS28A--RPS19A	0	1	0	black
RPS19A	RPL33A	RPS19A--RPL33A	0	1	0	black
RPL33A	RPS19A	RPL33A--RPS19A	0	1	0	black
RPS19A	RPL20B	RPS19A--RPL20B	0	1	0	black
RPL20B	RPS19A	RPL20B--RPS19A	0	1	0	black
RPS19A	RPL1A	RPS19A--RPL1A	0	1	0	black
RPL1A	RPS19A	RPL1A--RPS19A	0	1	0	black
TRM11	OXR1	TRM11--OXR1	0	1	0	black
OXR1	TRM11	OXR1--TRM11	0	1	0	black
TRM11	ALR1	TRM11--ALR1	0	1	0	black
ALR1	TRM11	ALR1--TRM11	0	1	0	black
TRM11	YGK3	TRM11--YGK3	0	1	0	black
YGK3	TRM11	YGK3--TRM11	0	1	0	black
TRM11	RKI1	TRM11--RKI1	0	1	0	black
RKI1	TRM11	RKI1--TRM11	0	1	0	black
TRM11	MOD5	TRM11--MOD5	0	1	0	black
MOD5	TRM11	MOD5--TRM11	0	1	0	black
TRM11	NOP8	TRM11--NOP8	0	1	0	black
NOP8	TRM11	NOP8--TRM11	0	1	0	black
TRM11	RPA190	TRM11--RPA190	0	1	0	black
RPA190	TRM11	RPA190--TRM11	0	1	0	black
MDH2	QCR2	MDH2--QCR2	0	1	0	black
QCR2	MDH2	QCR2--MDH2	0	1	0	black
MDH2	GPH1	MDH2--GPH1	0	1	0	black
GPH1	MDH2	GPH1--MDH2	0	1	0	black
MDH2	SSU1	MDH2--SSU1	0	1	0	black
SSU1	MDH2	SSU1--MDH2	0	1	0	black
MDH2	ERR1	MDH2--ERR1	0	1	0	black
ERR1	MDH2	ERR1--MDH2	0	1	0	black
MDH2	RKI1	MDH2--RKI1	0	1	0	black
RKI1	MDH2	RKI1--MDH2	0	1	0	black
MDH2	TKL1	MDH2--TKL1	0	1	0	black
TKL1	MDH2	TKL1--MDH2	0	1	0	black
MDH2	ATP4	MDH2--ATP4	0	1	0	black
ATP4	MDH2	ATP4--MDH2	0	1	0	black
MDH2	IRC15	MDH2--IRC15	0	1	0	black
IRC15	MDH2	IRC15--MDH2	0	1	0	black
MDH2	FDH1	MDH2--FDH1	0	1	0	black
FDH1	MDH2	FDH1--MDH2	0	1	0	black
MDH2	CYT1	MDH2--CYT1	0	1	0	black
CYT1	MDH2	CYT1--MDH2	0	1	0	black
RPL25	CDC60	RPL25--CDC60	0	1	0	black
CDC60	RPL25	CDC60--RPL25	0	1	0	black
RPL25	RPA190	RPL25--RPA190	0	1	0	black
RPA190	RPL25	RPA190--RPL25	0	1	0	black
RPL25	MSD1	RPL25--MSD1	0	1	0	black
MSD1	RPL25	MSD1--RPL25	0	1	0	black
RPL25	EGD1	RPL25--EGD1	0	1	0	black
EGD1	RPL25	EGD1--RPL25	0	1	0	black
RPL25	RTC6	RPL25--RTC6	0	1	0	black
RTC6	RPL25	RTC6--RPL25	0	1	0	black
RPL25	RPL11A	RPL25--RPL11A	0	1	0	black
RPL11A	RPL25	RPL11A--RPL25	0	1	0	black
RPL25	RPL36B	RPL25--RPL36B	0	1	0	black
RPL36B	RPL25	RPL36B--RPL25	0	1	0	black
RPL25	RPL21B	RPL25--RPL21B	0	1	0	black
RPL21B	RPL25	RPL21B--RPL25	0	1	0	black
RPL25	RPL5	RPL25--RPL5	0	1	0	black
RPL5	RPL25	RPL5--RPL25	0	1	0	black
RPL25	RPS23B	RPL25--RPS23B	0	1	0	black
RPS23B	RPL25	RPS23B--RPL25	0	1	0	black
RPL25	RPS6A	RPL25--RPS6A	0	1	0	black
RPS6A	RPL25	RPS6A--RPL25	0	1	0	black
RPL25	RPL33B	RPL25--RPL33B	0	1	0	black
RPL33B	RPL25	RPL33B--RPL25	0	1	0	black
RPL25	RPS10A	RPL25--RPS10A	0	1	0	black
RPS10A	RPL25	RPS10A--RPL25	0	1	0	black
RPL25	RPL43A	RPL25--RPL43A	0	1	0	black
RPL43A	RPL25	RPL43A--RPL25	0	1	0	black
RPL25	RPS9A	RPL25--RPS9A	0	1	0	black
RPS9A	RPL25	RPS9A--RPL25	0	1	0	black
RPL25	RPS30B	RPL25--RPS30B	0	1	0	black
RPS30B	RPL25	RPS30B--RPL25	0	1	0	black
RPL25	RPS7A	RPL25--RPS7A	0	1	0	black
RPS7A	RPL25	RPS7A--RPL25	0	1	0	black
RPL25	RPL7B	RPL25--RPL7B	0	1	0	black
RPL7B	RPL25	RPL7B--RPL25	0	1	0	black
RPL25	RPL3	RPL25--RPL3	0	1	0	black
RPL3	RPL25	RPL3--RPL25	0	1	0	black
RPL25	RPS12	RPL25--RPS12	0	1	0	black
RPS12	RPL25	RPS12--RPL25	0	1	0	black
RPL25	RPS28A	RPL25--RPS28A	0	1	0	black
RPS28A	RPL25	RPS28A--RPL25	0	1	0	black
RPL25	RPL33A	RPL25--RPL33A	0	1	0	black
RPL33A	RPL25	RPL33A--RPL25	0	1	0	black
RPL25	RPL20B	RPL25--RPL20B	0	1	0	black
RPL20B	RPL25	RPL20B--RPL25	0	1	0	black
RPL25	RPL1A	RPL25--RPL1A	0	1	0	black
RPL1A	RPL25	RPL1A--RPL25	0	1	0	black
YGK3	CLB2	YGK3--CLB2	0	1	0	black
CLB2	YGK3	CLB2--YGK3	0	1	0	black
YGK3	PTP2	YGK3--PTP2	0	1	0	black
PTP2	YGK3	PTP2--YGK3	0	1	0	black
ALR1	GCY1	ALR1--GCY1	0	1	0	black
GCY1	ALR1	GCY1--ALR1	0	1	0	black
RTC1	ASR1	RTC1--ASR1	0	1	0	black
ASR1	RTC1	ASR1--RTC1	0	1	0	black
RTC1	CDC60	RTC1--CDC60	0	1	0	black
CDC60	RTC1	CDC60--RTC1	0	1	0	black
ARG8	GPH1	ARG8--GPH1	0	1	0	black
GPH1	ARG8	GPH1--ARG8	0	1	0	black
ARG8	OXR1	ARG8--OXR1	0	1	0	black
OXR1	ARG8	OXR1--ARG8	0	1	0	black
ARG8	SER1	ARG8--SER1	0	1	0	black
SER1	ARG8	SER1--ARG8	0	1	0	black
ARG8	IDI1	ARG8--IDI1	0	1	0	black
IDI1	ARG8	IDI1--ARG8	0	1	0	black
ARG8	LEU9	ARG8--LEU9	0	1	0	black
LEU9	ARG8	LEU9--ARG8	0	1	0	black
ARG8	ATP4	ARG8--ATP4	0	1	0	black
ATP4	ARG8	ATP4--ARG8	0	1	0	black
ARG8	CPA1	ARG8--CPA1	0	1	0	black
CPA1	ARG8	CPA1--ARG8	0	1	0	black
ARG8	CAR1	ARG8--CAR1	0	1	0	black
CAR1	ARG8	CAR1--ARG8	0	1	0	black
ARG8	PPM2	ARG8--PPM2	0	1	0	black
PPM2	ARG8	PPM2--ARG8	0	1	0	black
PPM2	MCP1	PPM2--MCP1	0	1	0	black
MCP1	PPM2	MCP1--PPM2	0	1	0	black
PPM2	YOR289W	PPM2--YOR289W	0	1	0	black
YOR289W	PPM2	YOR289W--PPM2	0	1	0	black
NOP8	RIO1	NOP8--RIO1	0	1	0	black
RIO1	NOP8	RIO1--NOP8	0	1	0	black
NOP8	RSA1	NOP8--RSA1	0	1	0	black
RSA1	NOP8	RSA1--NOP8	0	1	0	black
NOP8	RPL5	NOP8--RPL5	0	1	0	black
RPL5	NOP8	RPL5--NOP8	0	1	0	black
NOP8	RPL3	NOP8--RPL3	0	1	0	black
RPL3	NOP8	RPL3--NOP8	0	1	0	black
GRE2	FDH1	GRE2--FDH1	0	1	0	black
FDH1	GRE2	FDH1--GRE2	0	1	0	black
GRE2	PDR10	GRE2--PDR10	0	1	0	black
PDR10	GRE2	PDR10--GRE2	0	1	0	black
GRE2	GCY1	GRE2--GCY1	0	1	0	black
GCY1	GRE2	GCY1--GRE2	0	1	0	black
GRE2	ALD4	GRE2--ALD4	0	1	0	black
ALD4	GRE2	ALD4--GRE2	0	1	0	black
GRE2	OYE3	GRE2--OYE3	0	1	0	black
OYE3	GRE2	OYE3--GRE2	0	1	0	black
GRE2	GRE1	GRE2--GRE1	0	1	0	black
GRE1	GRE2	GRE1--GRE2	0	1	0	black
GRE2	HSP33	GRE2--HSP33	0	1	0	black
HSP33	GRE2	HSP33--GRE2	0	1	0	black
GRE2	HSP32	GRE2--HSP32	0	1	0	black
HSP32	GRE2	HSP32--GRE2	0	1	0	black
ZPS1	MUM3	ZPS1--MUM3	0	1	0	black
MUM3	ZPS1	MUM3--ZPS1	0	1	0	black
ZPS1	YOR387C	ZPS1--YOR387C	0	1	0	black
YOR387C	ZPS1	YOR387C--ZPS1	0	1	0	black
IMA2	PAU20	IMA2--PAU20	0	1	0	black
PAU20	IMA2	PAU20--IMA2	0	1	0	black
IMA2	GPH1	IMA2--GPH1	0	1	0	black
GPH1	IMA2	GPH1--IMA2	0	1	0	black
PAU20	HSP32	PAU20--HSP32	0	1	0	black
HSP32	PAU20	HSP32--PAU20	0	1	0	black
YSP3	HMS1	YSP3--HMS1	0	1	0	black
HMS1	YSP3	HMS1--YSP3	0	1	0	black
YSP3	GUP2	YSP3--GUP2	0	1	0	black
GUP2	YSP3	GUP2--YSP3	0	1	0	black
DNL4	TKL1	DNL4--TKL1	0	1	0	black
TKL1	DNL4	TKL1--DNL4	0	1	0	black
DNL4	ELG1	DNL4--ELG1	0	1	0	black
ELG1	DNL4	ELG1--DNL4	0	1	0	black
DNL4	CTF4	DNL4--CTF4	0	1	0	black
CTF4	DNL4	CTF4--DNL4	0	1	0	black
DNL4	HNT3	DNL4--HNT3	0	1	0	black
HNT3	DNL4	HNT3--DNL4	0	1	0	black
DNL4	REV1	DNL4--REV1	0	1	0	black
REV1	DNL4	REV1--DNL4	0	1	0	black
DNL4	CDC21	DNL4--CDC21	0	1	0	black
CDC21	DNL4	CDC21--DNL4	0	1	0	black
DNL4	ATG5	DNL4--ATG5	0	1	0	black
ATG5	DNL4	ATG5--DNL4	0	1	0	black
DNL4	REV3	DNL4--REV3	0	1	0	black
REV3	DNL4	REV3--DNL4	0	1	0	black
TSR3	RIO1	TSR3--RIO1	0	1	0	black
RIO1	TSR3	RIO1--TSR3	0	1	0	black
YOR019W	SUE1	YOR019W--SUE1	0	1	0	black
SUE1	YOR019W	SUE1--YOR019W	0	1	0	black
CIN5	AFT2	CIN5--AFT2	0	1	0	black
AFT2	CIN5	AFT2--CIN5	0	1	0	black
CIN5	ROX1	CIN5--ROX1	0	1	0	black
ROX1	CIN5	ROX1--CIN5	0	1	0	black
HMS1	RAS1	HMS1--RAS1	0	1	0	black
RAS1	HMS1	RAS1--HMS1	0	1	0	black
HMS1	CPA1	HMS1--CPA1	0	1	0	black
CPA1	HMS1	CPA1--HMS1	0	1	0	black
HMS1	RSB1	HMS1--RSB1	0	1	0	black
RSB1	HMS1	RSB1--HMS1	0	1	0	black
YOR034C-A	VTC3	YOR034C-A--VTC3	0	1	0	black
VTC3	YOR034C-A	VTC3--YOR034C-A	0	1	0	black
GLO4	LEE1	GLO4--LEE1	0	1	0	black
LEE1	GLO4	LEE1--GLO4	0	1	0	black
GLO4	HSP32	GLO4--HSP32	0	1	0	black
HSP32	GLO4	HSP32--GLO4	0	1	0	black
GLO4	HSP33	GLO4--HSP33	0	1	0	black
HSP33	GLO4	HSP33--GLO4	0	1	0	black
RSB1	PDH1	RSB1--PDH1	0	1	0	black
PDH1	RSB1	PDH1--RSB1	0	1	0	black
TMC1	YPL247C	TMC1--YPL247C	0	1	0	black
YPL247C	TMC1	YPL247C--TMC1	0	1	0	black
YOR062C	GAC1	YOR062C--GAC1	0	1	0	black
GAC1	YOR062C	GAC1--YOR062C	0	1	0	black
RPL3	MRPL51	RPL3--MRPL51	0	1	0	black
MRPL51	RPL3	MRPL51--RPL3	0	1	0	black
RPL3	RPA190	RPL3--RPA190	0	1	0	black
RPA190	RPL3	RPA190--RPL3	0	1	0	black
RPL3	CDC60	RPL3--CDC60	0	1	0	black
CDC60	RPL3	CDC60--RPL3	0	1	0	black
RPL3	YAR1	RPL3--YAR1	0	1	0	black
YAR1	RPL3	YAR1--RPL3	0	1	0	black
RPL3	EGD1	RPL3--EGD1	0	1	0	black
EGD1	RPL3	EGD1--RPL3	0	1	0	black
RPL3	RTC6	RPL3--RTC6	0	1	0	black
RTC6	RPL3	RTC6--RPL3	0	1	0	black
RPL3	RPL11A	RPL3--RPL11A	0	1	0	black
RPL11A	RPL3	RPL11A--RPL3	0	1	0	black
RPL3	RPL36B	RPL3--RPL36B	0	1	0	black
RPL36B	RPL3	RPL36B--RPL3	0	1	0	black
RPL3	RPL21B	RPL3--RPL21B	0	1	0	black
RPL21B	RPL3	RPL21B--RPL3	0	1	0	black
RPL3	RPL5	RPL3--RPL5	0	1	0	black
RPL5	RPL3	RPL5--RPL3	0	1	0	black
RPL3	RPS23B	RPL3--RPS23B	0	1	0	black
RPS23B	RPL3	RPS23B--RPL3	0	1	0	black
RPL3	RPS6A	RPL3--RPS6A	0	1	0	black
RPS6A	RPL3	RPS6A--RPL3	0	1	0	black
RPL3	RPL33B	RPL3--RPL33B	0	1	0	black
RPL33B	RPL3	RPL33B--RPL3	0	1	0	black
RPL3	RPS10A	RPL3--RPS10A	0	1	0	black
RPS10A	RPL3	RPS10A--RPL3	0	1	0	black
RPL3	RPL43A	RPL3--RPL43A	0	1	0	black
RPL43A	RPL3	RPL43A--RPL3	0	1	0	black
RPL3	RPS9A	RPL3--RPS9A	0	1	0	black
RPS9A	RPL3	RPS9A--RPL3	0	1	0	black
RPL3	RPS30B	RPL3--RPS30B	0	1	0	black
RPS30B	RPL3	RPS30B--RPL3	0	1	0	black
RPL3	RPS7A	RPL3--RPS7A	0	1	0	black
RPS7A	RPL3	RPS7A--RPL3	0	1	0	black
RPL3	RPL7B	RPL3--RPL7B	0	1	0	black
RPL7B	RPL3	RPL7B--RPL3	0	1	0	black
RPL3	RPS12	RPL3--RPS12	0	1	0	black
RPS12	RPL3	RPS12--RPL3	0	1	0	black
RPL3	RPS28A	RPL3--RPS28A	0	1	0	black
RPS28A	RPL3	RPS28A--RPL3	0	1	0	black
RPL3	RPL33A	RPL3--RPL33A	0	1	0	black
RPL33A	RPL3	RPL33A--RPL3	0	1	0	black
RPL3	RPL20B	RPL3--RPL20B	0	1	0	black
RPL20B	RPL3	RPL20B--RPL3	0	1	0	black
RPL3	RPL1A	RPL3--RPL1A	0	1	0	black
RPL1A	RPL3	RPL1A--RPL3	0	1	0	black
CYT1	HEM4	CYT1--HEM4	0	1	0	black
HEM4	CYT1	HEM4--CYT1	0	1	0	black
CYT1	YPR010C-A	CYT1--YPR010C-A	0	1	0	black
YPR010C-A	CYT1	YPR010C-A--CYT1	0	1	0	black
CYT1	IRC15	CYT1--IRC15	0	1	0	black
IRC15	CYT1	IRC15--CYT1	0	1	0	black
CYT1	GDB1	CYT1--GDB1	0	1	0	black
GDB1	CYT1	GDB1--CYT1	0	1	0	black
CYT1	TAZ1	CYT1--TAZ1	0	1	0	black
TAZ1	CYT1	TAZ1--CYT1	0	1	0	black
CYT1	ATP4	CYT1--ATP4	0	1	0	black
ATP4	CYT1	ATP4--CYT1	0	1	0	black
CYT1	QCR2	CYT1--QCR2	0	1	0	black
QCR2	CYT1	QCR2--CYT1	0	1	0	black
ALG8	PMT3	ALG8--PMT3	0	1	0	black
PMT3	ALG8	PMT3--ALG8	0	1	0	black
ALG8	OST2	ALG8--OST2	0	1	0	black
OST2	ALG8	OST2--ALG8	0	1	0	black
ALG8	DPM1	ALG8--DPM1	0	1	0	black
DPM1	ALG8	DPM1--ALG8	0	1	0	black
CDC21	RPA190	CDC21--RPA190	0	1	0	black
RPA190	CDC21	RPA190--CDC21	0	1	0	black
CDC21	CTF4	CDC21--CTF4	0	1	0	black
CTF4	CDC21	CTF4--CDC21	0	1	0	black
CDC21	DPB2	CDC21--DPB2	0	1	0	black
DPB2	CDC21	DPB2--CDC21	0	1	0	black
VPS21	ATG5	VPS21--ATG5	0	1	0	black
ATG5	VPS21	ATG5--VPS21	0	1	0	black
VPS21	DPM1	VPS21--DPM1	0	1	0	black
DPM1	VPS21	DPM1--VPS21	0	1	0	black
RKI1	RPA190	RKI1--RPA190	0	1	0	black
RPA190	RKI1	RPA190--RKI1	0	1	0	black
RKI1	MOD5	RKI1--MOD5	0	1	0	black
MOD5	RKI1	MOD5--RKI1	0	1	0	black
RKI1	ALD4	RKI1--ALD4	0	1	0	black
ALD4	RKI1	ALD4--RKI1	0	1	0	black
RKI1	ERG10	RKI1--ERG10	0	1	0	black
ERG10	RKI1	ERG10--RKI1	0	1	0	black
RKI1	IRC15	RKI1--IRC15	0	1	0	black
IRC15	RKI1	IRC15--RKI1	0	1	0	black
RKI1	TKL1	RKI1--TKL1	0	1	0	black
TKL1	RKI1	TKL1--RKI1	0	1	0	black
RPS7A	RIO1	RPS7A--RIO1	0	1	0	black
RIO1	RPS7A	RIO1--RPS7A	0	1	0	black
RPS7A	EGD1	RPS7A--EGD1	0	1	0	black
EGD1	RPS7A	EGD1--RPS7A	0	1	0	black
RPS7A	RPS23B	RPS7A--RPS23B	0	1	0	black
RPS23B	RPS7A	RPS23B--RPS7A	0	1	0	black
RPS7A	RPL33B	RPS7A--RPL33B	0	1	0	black
RPL33B	RPS7A	RPL33B--RPS7A	0	1	0	black
RPS7A	RPS10A	RPS7A--RPS10A	0	1	0	black
RPS10A	RPS7A	RPS10A--RPS7A	0	1	0	black
RPS7A	RPL43A	RPS7A--RPL43A	0	1	0	black
RPL43A	RPS7A	RPL43A--RPS7A	0	1	0	black
RPS7A	RPS9A	RPS7A--RPS9A	0	1	0	black
RPS9A	RPS7A	RPS9A--RPS7A	0	1	0	black
RPS7A	RPS30B	RPS7A--RPS30B	0	1	0	black
RPS30B	RPS7A	RPS30B--RPS7A	0	1	0	black
RPS7A	RPS28A	RPS7A--RPS28A	0	1	0	black
RPS28A	RPS7A	RPS28A--RPS7A	0	1	0	black
RPS7A	RPL33A	RPS7A--RPL33A	0	1	0	black
RPL33A	RPS7A	RPL33A--RPS7A	0	1	0	black
RPS7A	RPL20B	RPS7A--RPL20B	0	1	0	black
RPL20B	RPS7A	RPL20B--RPS7A	0	1	0	black
RPS7A	RPL1A	RPS7A--RPL1A	0	1	0	black
RPL1A	RPS7A	RPL1A--RPS7A	0	1	0	black
CRC1	PDH1	CRC1--PDH1	0	1	0	black
PDH1	CRC1	PDH1--CRC1	0	1	0	black
CRC1	YIG1	CRC1--YIG1	0	1	0	black
YIG1	CRC1	YIG1--CRC1	0	1	0	black
RAS1	SFL1	RAS1--SFL1	0	1	0	black
SFL1	RAS1	SFL1--RAS1	0	1	0	black
RAS1	PIN3	RAS1--PIN3	0	1	0	black
PIN3	RAS1	PIN3--RAS1	0	1	0	black
RAS1	MEK1	RAS1--MEK1	0	1	0	black
MEK1	RAS1	MEK1--RAS1	0	1	0	black
OST2	PMT3	OST2--PMT3	0	1	0	black
PMT3	OST2	PMT3--OST2	0	1	0	black
OST2	SEC63	OST2--SEC63	0	1	0	black
SEC63	OST2	SEC63--OST2	0	1	0	black
OST2	DPM1	OST2--DPM1	0	1	0	black
DPM1	OST2	DPM1--OST2	0	1	0	black
LEU9	CPA1	LEU9--CPA1	0	1	0	black
CPA1	LEU9	CPA1--LEU9	0	1	0	black
LEU9	SAM4	LEU9--SAM4	0	1	0	black
SAM4	LEU9	SAM4--LEU9	0	1	0	black
LEU9	ERG10	LEU9--ERG10	0	1	0	black
ERG10	LEU9	ERG10--LEU9	0	1	0	black
RIO1	RPS23B	RIO1--RPS23B	0	1	0	black
RPS23B	RIO1	RPS23B--RIO1	0	1	0	black
RIO1	RPS6A	RIO1--RPS6A	0	1	0	black
RPS6A	RIO1	RPS6A--RIO1	0	1	0	black
RIO1	RPS9A	RIO1--RPS9A	0	1	0	black
RPS9A	RIO1	RPS9A--RIO1	0	1	0	black
RIO1	RPS28A	RIO1--RPS28A	0	1	0	black
RPS28A	RIO1	RPS28A--RIO1	0	1	0	black
RIO1	RPA190	RIO1--RPA190	0	1	0	black
RPA190	RIO1	RPA190--RIO1	0	1	0	black
RIO1	RPS12	RIO1--RPS12	0	1	0	black
RPS12	RIO1	RPS12--RIO1	0	1	0	black
GCY1	ERR1	GCY1--ERR1	0	1	0	black
ERR1	GCY1	ERR1--GCY1	0	1	0	black
GCY1	YOR289W	GCY1--YOR289W	0	1	0	black
YOR289W	GCY1	YOR289W--GCY1	0	1	0	black
GCY1	TKL1	GCY1--TKL1	0	1	0	black
TKL1	GCY1	TKL1--GCY1	0	1	0	black
GCY1	GDB1	GCY1--GDB1	0	1	0	black
GDB1	GCY1	GDB1--GCY1	0	1	0	black
GCY1	GPH1	GCY1--GPH1	0	1	0	black
GPH1	GCY1	GPH1--GCY1	0	1	0	black
GCY1	DCS2	GCY1--DCS2	0	1	0	black
DCS2	GCY1	DCS2--GCY1	0	1	0	black
BAG7	YIG1	BAG7--YIG1	0	1	0	black
YIG1	BAG7	YIG1--BAG7	0	1	0	black
THI80	IRC15	THI80--IRC15	0	1	0	black
IRC15	THI80	IRC15--THI80	0	1	0	black
THI80	TAZ1	THI80--TAZ1	0	1	0	black
TAZ1	THI80	TAZ1--THI80	0	1	0	black
THI80	TKL1	THI80--TKL1	0	1	0	black
TKL1	THI80	TKL1--THI80	0	1	0	black
THI80	THI21	THI80--THI21	0	1	0	black
THI21	THI80	THI21--THI80	0	1	0	black
ELG1	REV1	ELG1--REV1	0	1	0	black
REV1	ELG1	REV1--ELG1	0	1	0	black
ELG1	RPA190	ELG1--RPA190	0	1	0	black
RPA190	ELG1	RPA190--ELG1	0	1	0	black
ELG1	DPB2	ELG1--DPB2	0	1	0	black
DPB2	ELG1	DPB2--ELG1	0	1	0	black
ELG1	REV3	ELG1--REV3	0	1	0	black
REV3	ELG1	REV3--ELG1	0	1	0	black
ELG1	NFI1	ELG1--NFI1	0	1	0	black
NFI1	ELG1	NFI1--ELG1	0	1	0	black
ELG1	CTF4	ELG1--CTF4	0	1	0	black
CTF4	ELG1	CTF4--ELG1	0	1	0	black
ATG40	PET123	ATG40--PET123	0	1	0	black
PET123	ATG40	PET123--ATG40	0	1	0	black
ATG40	ATG41	ATG40--ATG41	0	1	0	black
ATG41	ATG40	ATG41--ATG40	0	1	0	black
ATG40	SLP1	ATG40--SLP1	0	1	0	black
SLP1	ATG40	SLP1--ATG40	0	1	0	black
ATG40	PNS1	ATG40--PNS1	0	1	0	black
PNS1	ATG40	PNS1--ATG40	0	1	0	black
ATG40	ATG11	ATG40--ATG11	0	1	0	black
ATG11	ATG40	ATG11--ATG40	0	1	0	black
SLP1	PET123	SLP1--PET123	0	1	0	black
PET123	SLP1	PET123--SLP1	0	1	0	black
SLP1	CMR3	SLP1--CMR3	0	1	0	black
CMR3	SLP1	CMR3--SLP1	0	1	0	black
PET123	MSD1	PET123--MSD1	0	1	0	black
MSD1	PET123	MSD1--PET123	0	1	0	black
PET123	RTC6	PET123--RTC6	0	1	0	black
RTC6	PET123	RTC6--PET123	0	1	0	black
PET123	MRPL51	PET123--MRPL51	0	1	0	black
MRPL51	PET123	MRPL51--PET123	0	1	0	black
PNS1	RPS28A	PNS1--RPS28A	0	1	0	black
RPS28A	PNS1	RPS28A--PNS1	0	1	0	black
PNS1	PMA2	PNS1--PMA2	0	1	0	black
PMA2	PNS1	PMA2--PNS1	0	1	0	black
PNS1	TPO4	PNS1--TPO4	0	1	0	black
TPO4	PNS1	TPO4--PNS1	0	1	0	black
PNS1	DCS2	PNS1--DCS2	0	1	0	black
DCS2	PNS1	DCS2--PNS1	0	1	0	black
RPS28A	EGD1	RPS28A--EGD1	0	1	0	black
EGD1	RPS28A	EGD1--RPS28A	0	1	0	black
RPS28A	RPL20B	RPS28A--RPL20B	0	1	0	black
RPL20B	RPS28A	RPL20B--RPS28A	0	1	0	black
RPS28A	RPL21B	RPS28A--RPL21B	0	1	0	black
RPL21B	RPS28A	RPL21B--RPS28A	0	1	0	black
RPS28A	RPL43A	RPS28A--RPL43A	0	1	0	black
RPL43A	RPS28A	RPL43A--RPS28A	0	1	0	black
RPS28A	RPL1A	RPS28A--RPL1A	0	1	0	black
RPL1A	RPS28A	RPL1A--RPS28A	0	1	0	black
RPS28A	RPL11A	RPS28A--RPL11A	0	1	0	black
RPL11A	RPS28A	RPL11A--RPS28A	0	1	0	black
RPS28A	RPS9A	RPS28A--RPS9A	0	1	0	black
RPS9A	RPS28A	RPS9A--RPS28A	0	1	0	black
RPS28A	RPS30B	RPS28A--RPS30B	0	1	0	black
RPS30B	RPS28A	RPS30B--RPS28A	0	1	0	black
RPS28A	RPL7B	RPS28A--RPL7B	0	1	0	black
RPL7B	RPS28A	RPL7B--RPS28A	0	1	0	black
RPS28A	RPL36B	RPS28A--RPL36B	0	1	0	black
RPL36B	RPS28A	RPL36B--RPS28A	0	1	0	black
RPS28A	RPS12	RPS28A--RPS12	0	1	0	black
RPS12	RPS28A	RPS12--RPS28A	0	1	0	black
RPS28A	RPL5	RPS28A--RPL5	0	1	0	black
RPL5	RPS28A	RPL5--RPS28A	0	1	0	black
RPS28A	RPL33A	RPS28A--RPL33A	0	1	0	black
RPL33A	RPS28A	RPL33A--RPS28A	0	1	0	black
RPS28A	RPS23B	RPS28A--RPS23B	0	1	0	black
RPS23B	RPS28A	RPS23B--RPS28A	0	1	0	black
RPS28A	RPS6A	RPS28A--RPS6A	0	1	0	black
RPS6A	RPS28A	RPS6A--RPS28A	0	1	0	black
RPS28A	RPL33B	RPS28A--RPL33B	0	1	0	black
RPL33B	RPS28A	RPL33B--RPS28A	0	1	0	black
RPS28A	RPS10A	RPS28A--RPS10A	0	1	0	black
RPS10A	RPS28A	RPS10A--RPS28A	0	1	0	black
DCS2	LSP1	DCS2--LSP1	0	1	0	black
LSP1	DCS2	LSP1--DCS2	0	1	0	black
DCS2	ALD4	DCS2--ALD4	0	1	0	black
ALD4	DCS2	ALD4--DCS2	0	1	0	black
DCS2	GSP2	DCS2--GSP2	0	1	0	black
GSP2	DCS2	GSP2--DCS2	0	1	0	black
DCS2	YPL247C	DCS2--YPL247C	0	1	0	black
YPL247C	DCS2	YPL247C--DCS2	0	1	0	black
DCS2	ATH1	DCS2--ATH1	0	1	0	black
ATH1	DCS2	ATH1--DCS2	0	1	0	black
DCS2	USV1	DCS2--USV1	0	1	0	black
USV1	DCS2	USV1--DCS2	0	1	0	black
DCS2	YOR289W	DCS2--YOR289W	0	1	0	black
YOR289W	DCS2	YOR289W--DCS2	0	1	0	black
DCS2	GPH1	DCS2--GPH1	0	1	0	black
GPH1	DCS2	GPH1--DCS2	0	1	0	black
DCS2	GDB1	DCS2--GDB1	0	1	0	black
GDB1	DCS2	GDB1--DCS2	0	1	0	black
DCS2	UIP4	DCS2--UIP4	0	1	0	black
UIP4	DCS2	UIP4--DCS2	0	1	0	black
GAC1	RPS6A	GAC1--RPS6A	0	1	0	black
RPS6A	GAC1	RPS6A--GAC1	0	1	0	black
GAC1	GIP3	GAC1--GIP3	0	1	0	black
GIP3	GAC1	GIP3--GAC1	0	1	0	black
GAC1	UIP4	GAC1--UIP4	0	1	0	black
UIP4	GAC1	UIP4--GAC1	0	1	0	black
GAC1	ATH1	GAC1--ATH1	0	1	0	black
ATH1	GAC1	ATH1--GAC1	0	1	0	black
GAC1	GDB1	GAC1--GDB1	0	1	0	black
GDB1	GAC1	GDB1--GAC1	0	1	0	black
GAC1	USV1	GAC1--USV1	0	1	0	black
USV1	GAC1	USV1--GAC1	0	1	0	black
GAC1	GPH1	GAC1--GPH1	0	1	0	black
GPH1	GAC1	GPH1--GAC1	0	1	0	black
RPS30B	EGD1	RPS30B--EGD1	0	1	0	black
EGD1	RPS30B	EGD1--RPS30B	0	1	0	black
RPS30B	RPL1A	RPS30B--RPL1A	0	1	0	black
RPL1A	RPS30B	RPL1A--RPS30B	0	1	0	black
RPS30B	RPL11A	RPS30B--RPL11A	0	1	0	black
RPL11A	RPS30B	RPL11A--RPS30B	0	1	0	black
RPS30B	RPS9A	RPS30B--RPS9A	0	1	0	black
RPS9A	RPS30B	RPS9A--RPS30B	0	1	0	black
RPS30B	RPL7B	RPS30B--RPL7B	0	1	0	black
RPL7B	RPS30B	RPL7B--RPS30B	0	1	0	black
RPS30B	RPL36B	RPS30B--RPL36B	0	1	0	black
RPL36B	RPS30B	RPL36B--RPS30B	0	1	0	black
RPS30B	RPL21B	RPS30B--RPL21B	0	1	0	black
RPL21B	RPS30B	RPL21B--RPS30B	0	1	0	black
RPS30B	RPS12	RPS30B--RPS12	0	1	0	black
RPS12	RPS30B	RPS12--RPS30B	0	1	0	black
RPS30B	RPL5	RPS30B--RPL5	0	1	0	black
RPL5	RPS30B	RPL5--RPS30B	0	1	0	black
RPS30B	RPL33A	RPS30B--RPL33A	0	1	0	black
RPL33A	RPS30B	RPL33A--RPS30B	0	1	0	black
RPS30B	RPS23B	RPS30B--RPS23B	0	1	0	black
RPS23B	RPS30B	RPS23B--RPS30B	0	1	0	black
RPS30B	RPL20B	RPS30B--RPL20B	0	1	0	black
RPL20B	RPS30B	RPL20B--RPS30B	0	1	0	black
RPS30B	RPS6A	RPS30B--RPS6A	0	1	0	black
RPS6A	RPS30B	RPS6A--RPS30B	0	1	0	black
RPS30B	RPL33B	RPS30B--RPL33B	0	1	0	black
RPL33B	RPS30B	RPL33B--RPS30B	0	1	0	black
RPS30B	RPS10A	RPS30B--RPS10A	0	1	0	black
RPS10A	RPS30B	RPS10A--RPS30B	0	1	0	black
RPS30B	RPL43A	RPS30B--RPL43A	0	1	0	black
RPL43A	RPS30B	RPL43A--RPS30B	0	1	0	black
SER1	MET16	SER1--MET16	0	1	0	black
MET16	SER1	MET16--SER1	0	1	0	black
SER1	HEM4	SER1--HEM4	0	1	0	black
HEM4	SER1	HEM4--SER1	0	1	0	black
SER1	ARO7	SER1--ARO7	0	1	0	black
ARO7	SER1	ARO7--SER1	0	1	0	black
GSP2	GDB1	GSP2--GDB1	0	1	0	black
GDB1	GSP2	GDB1--GSP2	0	1	0	black
BFR1	PUF2	BFR1--PUF2	0	1	0	black
PUF2	BFR1	PUF2--BFR1	0	1	0	black
BFR1	MRPL51	BFR1--MRPL51	0	1	0	black
MRPL51	BFR1	MRPL51--BFR1	0	1	0	black
BFR1	YOR338W	BFR1--YOR338W	0	1	0	black
YOR338W	BFR1	YOR338W--BFR1	0	1	0	black
AIM41	YIG1	AIM41--YIG1	0	1	0	black
YIG1	AIM41	YIG1--AIM41	0	1	0	black
AIM41	YPR010C-A	AIM41--YPR010C-A	0	1	0	black
YPR010C-A	AIM41	YPR010C-A--AIM41	0	1	0	black
ODC2	CPA1	ODC2--CPA1	0	1	0	black
CPA1	ODC2	CPA1--ODC2	0	1	0	black
ODC2	ODC1	ODC2--ODC1	0	1	0	black
ODC1	ODC2	ODC1--ODC2	0	1	0	black
RPB8	RPS6A	RPB8--RPS6A	0	1	0	black
RPS6A	RPB8	RPS6A--RPB8	0	1	0	black
RPB8	RPL36B	RPB8--RPL36B	0	1	0	black
RPL36B	RPB8	RPL36B--RPB8	0	1	0	black
RPB8	RPL5	RPB8--RPL5	0	1	0	black
RPL5	RPB8	RPL5--RPB8	0	1	0	black
RPB8	RPL11A	RPB8--RPL11A	0	1	0	black
RPL11A	RPB8	RPL11A--RPB8	0	1	0	black
RPB8	RPL33B	RPB8--RPL33B	0	1	0	black
RPL33B	RPB8	RPL33B--RPB8	0	1	0	black
RPB8	RPL33A	RPB8--RPL33A	0	1	0	black
RPL33A	RPB8	RPL33A--RPB8	0	1	0	black
RPB8	ASR1	RPB8--ASR1	0	1	0	black
ASR1	RPB8	ASR1--RPB8	0	1	0	black
RPB8	TAF14	RPB8--TAF14	0	1	0	black
TAF14	RPB8	TAF14--RPB8	0	1	0	black
RPB8	DPB2	RPB8--DPB2	0	1	0	black
DPB2	RPB8	DPB2--RPB8	0	1	0	black
RPB8	REV1	RPB8--REV1	0	1	0	black
REV1	RPB8	REV1--RPB8	0	1	0	black
RPB8	RPA190	RPB8--RPA190	0	1	0	black
RPA190	RPB8	RPA190--RPB8	0	1	0	black
MCP1	YOR289W	MCP1--YOR289W	0	1	0	black
YOR289W	MCP1	YOR289W--MCP1	0	1	0	black
RPL33B	RTC6	RPL33B--RTC6	0	1	0	black
RTC6	RPL33B	RTC6--RPL33B	0	1	0	black
RPL33B	EGD1	RPL33B--EGD1	0	1	0	black
EGD1	RPL33B	EGD1--RPL33B	0	1	0	black
RPL33B	RPS23B	RPL33B--RPS23B	0	1	0	black
RPS23B	RPL33B	RPS23B--RPL33B	0	1	0	black
RPL33B	RPS6A	RPL33B--RPS6A	0	1	0	black
RPS6A	RPL33B	RPS6A--RPL33B	0	1	0	black
RPL33B	RPL11A	RPL33B--RPL11A	0	1	0	black
RPL11A	RPL33B	RPL11A--RPL33B	0	1	0	black
RPL33B	RPS9A	RPL33B--RPS9A	0	1	0	black
RPS9A	RPL33B	RPS9A--RPL33B	0	1	0	black
RPL33B	RPL7B	RPL33B--RPL7B	0	1	0	black
RPL7B	RPL33B	RPL7B--RPL33B	0	1	0	black
RPL33B	RPL36B	RPL33B--RPL36B	0	1	0	black
RPL36B	RPL33B	RPL36B--RPL33B	0	1	0	black
RPL33B	RPL21B	RPL33B--RPL21B	0	1	0	black
RPL21B	RPL33B	RPL21B--RPL33B	0	1	0	black
RPL33B	RPS12	RPL33B--RPS12	0	1	0	black
RPS12	RPL33B	RPS12--RPL33B	0	1	0	black
RPL33B	RPL5	RPL33B--RPL5	0	1	0	black
RPL5	RPL33B	RPL5--RPL33B	0	1	0	black
RPL33B	RPL33A	RPL33B--RPL33A	0	1	0	black
RPL33A	RPL33B	RPL33A--RPL33B	0	1	0	black
RPL33B	RPL20B	RPL33B--RPL20B	0	1	0	black
RPL20B	RPL33B	RPL20B--RPL33B	0	1	0	black
RPL33B	RPS10A	RPL33B--RPS10A	0	1	0	black
RPS10A	RPL33B	RPS10A--RPL33B	0	1	0	black
RPL33B	RPL43A	RPL33B--RPL43A	0	1	0	black
RPL43A	RPL33B	RPL43A--RPL33B	0	1	0	black
RPL33B	RPL1A	RPL33B--RPL1A	0	1	0	black
RPL1A	RPL33B	RPL1A--RPL33B	0	1	0	black
SRL1	SVS1	SRL1--SVS1	0	1	0	black
SVS1	SRL1	SVS1--SRL1	0	1	0	black
SEC63	DPM1	SEC63--DPM1	0	1	0	black
DPM1	SEC63	DPM1--SEC63	0	1	0	black
HNT3	CIR2	HNT3--CIR2	0	1	0	black
CIR2	HNT3	CIR2--HNT3	0	1	0	black
TPO4	PDR10	TPO4--PDR10	0	1	0	black
PDR10	TPO4	PDR10--TPO4	0	1	0	black
TPO4	PDR12	TPO4--PDR12	0	1	0	black
PDR12	TPO4	PDR12--TPO4	0	1	0	black
MOD5	ARO7	MOD5--ARO7	0	1	0	black
ARO7	MOD5	ARO7--MOD5	0	1	0	black
MOD5	QCR2	MOD5--QCR2	0	1	0	black
QCR2	MOD5	QCR2--MOD5	0	1	0	black
MOD5	MSD1	MOD5--MSD1	0	1	0	black
MSD1	MOD5	MSD1--MOD5	0	1	0	black
YOR289W	UIP4	YOR289W--UIP4	0	1	0	black
UIP4	YOR289W	UIP4--YOR289W	0	1	0	black
RPS10A	EGD1	RPS10A--EGD1	0	1	0	black
EGD1	RPS10A	EGD1--RPS10A	0	1	0	black
RPS10A	RPL11A	RPS10A--RPL11A	0	1	0	black
RPL11A	RPS10A	RPL11A--RPS10A	0	1	0	black
RPS10A	RPL36B	RPS10A--RPL36B	0	1	0	black
RPL36B	RPS10A	RPL36B--RPS10A	0	1	0	black
RPS10A	RPL21B	RPS10A--RPL21B	0	1	0	black
RPL21B	RPS10A	RPL21B--RPS10A	0	1	0	black
RPS10A	RPL5	RPS10A--RPL5	0	1	0	black
RPL5	RPS10A	RPL5--RPS10A	0	1	0	black
RPS10A	RPS23B	RPS10A--RPS23B	0	1	0	black
RPS23B	RPS10A	RPS23B--RPS10A	0	1	0	black
RPS10A	RPS6A	RPS10A--RPS6A	0	1	0	black
RPS6A	RPS10A	RPS6A--RPS10A	0	1	0	black
RPS10A	RPL43A	RPS10A--RPL43A	0	1	0	black
RPL43A	RPS10A	RPL43A--RPS10A	0	1	0	black
RPS10A	RPS9A	RPS10A--RPS9A	0	1	0	black
RPS9A	RPS10A	RPS9A--RPS10A	0	1	0	black
RPS10A	RPL7B	RPS10A--RPL7B	0	1	0	black
RPL7B	RPS10A	RPL7B--RPS10A	0	1	0	black
RPS10A	RPS12	RPS10A--RPS12	0	1	0	black
RPS12	RPS10A	RPS12--RPS10A	0	1	0	black
RPS10A	RPL33A	RPS10A--RPL33A	0	1	0	black
RPL33A	RPS10A	RPL33A--RPS10A	0	1	0	black
RPS10A	RPL20B	RPS10A--RPL20B	0	1	0	black
RPL20B	RPS10A	RPL20B--RPS10A	0	1	0	black
RPS10A	RPL1A	RPS10A--RPL1A	0	1	0	black
RPL1A	RPS10A	RPL1A--RPS10A	0	1	0	black
MUM3	TAZ1	MUM3--TAZ1	0	1	0	black
TAZ1	MUM3	TAZ1--MUM3	0	1	0	black
MUM3	PHR1	MUM3--PHR1	0	1	0	black
PHR1	MUM3	PHR1--MUM3	0	1	0	black
CPA1	QCR2	CPA1--QCR2	0	1	0	black
QCR2	CPA1	QCR2--CPA1	0	1	0	black
CPA1	CDC60	CPA1--CDC60	0	1	0	black
CDC60	CPA1	CDC60--CPA1	0	1	0	black
CPA1	FAS2	CPA1--FAS2	0	1	0	black
FAS2	CPA1	FAS2--CPA1	0	1	0	black
CPA1	CAR1	CPA1--CAR1	0	1	0	black
CAR1	CPA1	CAR1--CPA1	0	1	0	black
RPL20B	ATP4	RPL20B--ATP4	0	1	0	black
ATP4	RPL20B	ATP4--RPL20B	0	1	0	black
RPL20B	EGD1	RPL20B--EGD1	0	1	0	black
EGD1	RPL20B	EGD1--RPL20B	0	1	0	black
RPL20B	RPS9A	RPL20B--RPS9A	0	1	0	black
RPS9A	RPL20B	RPS9A--RPL20B	0	1	0	black
RPL20B	RPL11A	RPL20B--RPL11A	0	1	0	black
RPL11A	RPL20B	RPL11A--RPL20B	0	1	0	black
RPL20B	RPL36B	RPL20B--RPL36B	0	1	0	black
RPL36B	RPL20B	RPL36B--RPL20B	0	1	0	black
RPL20B	RPL21B	RPL20B--RPL21B	0	1	0	black
RPL21B	RPL20B	RPL21B--RPL20B	0	1	0	black
RPL20B	RPL5	RPL20B--RPL5	0	1	0	black
RPL5	RPL20B	RPL5--RPL20B	0	1	0	black
RPL20B	RPS23B	RPL20B--RPS23B	0	1	0	black
RPS23B	RPL20B	RPS23B--RPL20B	0	1	0	black
RPL20B	RPS6A	RPL20B--RPS6A	0	1	0	black
RPS6A	RPL20B	RPS6A--RPL20B	0	1	0	black
RPL20B	RPL43A	RPL20B--RPL43A	0	1	0	black
RPL43A	RPL20B	RPL43A--RPL20B	0	1	0	black
RPL20B	RPL7B	RPL20B--RPL7B	0	1	0	black
RPL7B	RPL20B	RPL7B--RPL20B	0	1	0	black
RPL20B	RPS12	RPL20B--RPS12	0	1	0	black
RPS12	RPL20B	RPS12--RPL20B	0	1	0	black
RPL20B	RPL33A	RPL20B--RPL33A	0	1	0	black
RPL33A	RPL20B	RPL33A--RPL20B	0	1	0	black
RPL20B	RPL1A	RPL20B--RPL1A	0	1	0	black
RPL1A	RPL20B	RPL1A--RPL20B	0	1	0	black
FAA1	ERG10	FAA1--ERG10	0	1	0	black
ERG10	FAA1	ERG10--FAA1	0	1	0	black
FAA1	LSP1	FAA1--LSP1	0	1	0	black
LSP1	FAA1	LSP1--FAA1	0	1	0	black
FAA1	FAS2	FAA1--FAS2	0	1	0	black
FAS2	FAA1	FAS2--FAA1	0	1	0	black
FAA1	PXA1	FAA1--PXA1	0	1	0	black
PXA1	FAA1	PXA1--FAA1	0	1	0	black
PMT3	PIP2	PMT3--PIP2	0	1	0	black
PIP2	PMT3	PIP2--PMT3	0	1	0	black
MYO2	VTC3	MYO2--VTC3	0	1	0	black
VTC3	MYO2	VTC3--MYO2	0	1	0	black
PDR10	PMA2	PDR10--PMA2	0	1	0	black
PMA2	PDR10	PMA2--PDR10	0	1	0	black
PDR10	SUR1	PDR10--SUR1	0	1	0	black
SUR1	PDR10	SUR1--PDR10	0	1	0	black
RPA190	RPL7B	RPA190--RPL7B	0	1	0	black
RPL7B	RPA190	RPL7B--RPA190	0	1	0	black
RPA190	ASR1	RPA190--ASR1	0	1	0	black
ASR1	RPA190	ASR1--RPA190	0	1	0	black
RPA190	FAS2	RPA190--FAS2	0	1	0	black
FAS2	RPA190	FAS2--RPA190	0	1	0	black
RPA190	RTC6	RPA190--RTC6	0	1	0	black
RTC6	RPA190	RTC6--RPA190	0	1	0	black
RPA190	RPL11A	RPA190--RPL11A	0	1	0	black
RPL11A	RPA190	RPL11A--RPA190	0	1	0	black
RPA190	RPS23B	RPA190--RPS23B	0	1	0	black
RPS23B	RPA190	RPS23B--RPA190	0	1	0	black
RPA190	RPS9A	RPA190--RPS9A	0	1	0	black
RPS9A	RPA190	RPS9A--RPA190	0	1	0	black
RPA190	RPL5	RPA190--RPL5	0	1	0	black
RPL5	RPA190	RPL5--RPA190	0	1	0	black
RPA190	DPB2	RPA190--DPB2	0	1	0	black
DPB2	RPA190	DPB2--RPA190	0	1	0	black
RPA190	CDC60	RPA190--CDC60	0	1	0	black
CDC60	RPA190	CDC60--RPA190	0	1	0	black
REV1	DPB2	REV1--DPB2	0	1	0	black
DPB2	REV1	DPB2--REV1	0	1	0	black
REV1	REV3	REV1--REV3	0	1	0	black
REV3	REV1	REV3--REV1	0	1	0	black
PUT4	CAR1	PUT4--CAR1	0	1	0	black
CAR1	PUT4	CAR1--PUT4	0	1	0	black
CIN1	CTF19	CIN1--CTF19	0	1	0	black
CTF19	CIN1	CTF19--CIN1	0	1	0	black
CIR2	ASR1	CIR2--ASR1	0	1	0	black
ASR1	CIR2	ASR1--CIR2	0	1	0	black
PIP2	PXA1	PIP2--PXA1	0	1	0	black
PXA1	PIP2	PXA1--PIP2	0	1	0	black
YOR365C	HSP33	YOR365C--HSP33	0	1	0	black
HSP33	YOR365C	HSP33--YOR365C	0	1	0	black
YOR365C	PHR1	YOR365C--PHR1	0	1	0	black
PHR1	YOR365C	PHR1--YOR365C	0	1	0	black
YOR365C	ERR2	YOR365C--ERR2	0	1	0	black
ERR2	YOR365C	ERR2--YOR365C	0	1	0	black
YOR365C	PAU22	YOR365C--PAU22	0	1	0	black
PAU22	YOR365C	PAU22--YOR365C	0	1	0	black
YOR365C	PAU21	YOR365C--PAU21	0	1	0	black
PAU21	YOR365C	PAU21--YOR365C	0	1	0	black
YOR365C	ERR1	YOR365C--ERR1	0	1	0	black
ERR1	YOR365C	ERR1--YOR365C	0	1	0	black
YOR365C	AMF1	YOR365C--AMF1	0	1	0	black
AMF1	YOR365C	AMF1--YOR365C	0	1	0	black
YOR365C	YOR389W	YOR365C--YOR389W	0	1	0	black
YOR389W	YOR365C	YOR389W--YOR365C	0	1	0	black
RPS12	EGD1	RPS12--EGD1	0	1	0	black
EGD1	RPS12	EGD1--RPS12	0	1	0	black
RPS12	RPS23B	RPS12--RPS23B	0	1	0	black
RPS23B	RPS12	RPS23B--RPS12	0	1	0	black
RPS12	RPL43A	RPS12--RPL43A	0	1	0	black
RPL43A	RPS12	RPL43A--RPS12	0	1	0	black
RPS12	RPS9A	RPS12--RPS9A	0	1	0	black
RPS9A	RPS12	RPS9A--RPS12	0	1	0	black
RPS12	RPL33A	RPS12--RPL33A	0	1	0	black
RPL33A	RPS12	RPL33A--RPS12	0	1	0	black
RPS12	RPL1A	RPS12--RPL1A	0	1	0	black
RPL1A	RPS12	RPL1A--RPS12	0	1	0	black
NUD1	LGE1	NUD1--LGE1	0	1	0	black
LGE1	NUD1	LGE1--NUD1	0	1	0	black
NUD1	CLB2	NUD1--CLB2	0	1	0	black
CLB2	NUD1	CLB2--NUD1	0	1	0	black
ALD4	CAR1	ALD4--CAR1	0	1	0	black
CAR1	ALD4	CAR1--ALD4	0	1	0	black
ALD4	PDH1	ALD4--PDH1	0	1	0	black
PDH1	ALD4	PDH1--ALD4	0	1	0	black
ALD4	QCR2	ALD4--QCR2	0	1	0	black
QCR2	ALD4	QCR2--ALD4	0	1	0	black
ALD4	ICL2	ALD4--ICL2	0	1	0	black
ICL2	ALD4	ICL2--ALD4	0	1	0	black
ALD4	FDH1	ALD4--FDH1	0	1	0	black
FDH1	ALD4	FDH1--ALD4	0	1	0	black
ALD4	TKL1	ALD4--TKL1	0	1	0	black
TKL1	ALD4	TKL1--ALD4	0	1	0	black
ALD4	USV1	ALD4--USV1	0	1	0	black
USV1	ALD4	USV1--ALD4	0	1	0	black
ALD4	GPH1	ALD4--GPH1	0	1	0	black
GPH1	ALD4	GPH1--ALD4	0	1	0	black
ALD4	GDB1	ALD4--GDB1	0	1	0	black
GDB1	ALD4	GDB1--ALD4	0	1	0	black
ALD4	LSP1	ALD4--LSP1	0	1	0	black
LSP1	ALD4	LSP1--ALD4	0	1	0	black
AMF1	PDR12	AMF1--PDR12	0	1	0	black
PDR12	AMF1	PDR12--AMF1	0	1	0	black
AMF1	PHR1	AMF1--PHR1	0	1	0	black
PHR1	AMF1	PHR1--AMF1	0	1	0	black
AMF1	ERR2	AMF1--ERR2	0	1	0	black
ERR2	AMF1	ERR2--AMF1	0	1	0	black
AMF1	PAU21	AMF1--PAU21	0	1	0	black
PAU21	AMF1	PAU21--AMF1	0	1	0	black
AMF1	PAU22	AMF1--PAU22	0	1	0	black
PAU22	AMF1	PAU22--AMF1	0	1	0	black
AMF1	ERR1	AMF1--ERR1	0	1	0	black
ERR1	AMF1	ERR1--AMF1	0	1	0	black
AMF1	YOR389W	AMF1--YOR389W	0	1	0	black
YOR389W	AMF1	YOR389W--AMF1	0	1	0	black
FIT2	YOR385W	FIT2--YOR385W	0	1	0	black
YOR385W	FIT2	YOR385W--FIT2	0	1	0	black
FIT2	AFT2	FIT2--AFT2	0	1	0	black
AFT2	FIT2	AFT2--FIT2	0	1	0	black
FIT2	FRE5	FIT2--FRE5	0	1	0	black
FRE5	FIT2	FRE5--FIT2	0	1	0	black
FIT2	FIT3	FIT2--FIT3	0	1	0	black
FIT3	FIT2	FIT3--FIT2	0	1	0	black
FIT3	YOR387C	FIT3--YOR387C	0	1	0	black
YOR387C	FIT3	YOR387C--FIT3	0	1	0	black
FIT3	YOR385W	FIT3--YOR385W	0	1	0	black
YOR385W	FIT3	YOR385W--FIT3	0	1	0	black
FIT3	AFT2	FIT3--AFT2	0	1	0	black
AFT2	FIT3	AFT2--FIT3	0	1	0	black
FIT3	FRE5	FIT3--FRE5	0	1	0	black
FRE5	FIT3	FRE5--FIT3	0	1	0	black
FRE5	AFT2	FRE5--AFT2	0	1	0	black
AFT2	FRE5	AFT2--FRE5	0	1	0	black
FRE5	YOR387C	FRE5--YOR387C	0	1	0	black
YOR387C	FRE5	YOR387C--FRE5	0	1	0	black
FRE5	YPR127W	FRE5--YPR127W	0	1	0	black
YPR127W	FRE5	YPR127W--FRE5	0	1	0	black
FRE5	PHR1	FRE5--PHR1	0	1	0	black
PHR1	FRE5	PHR1--FRE5	0	1	0	black
FRE5	YOR385W	FRE5--YOR385W	0	1	0	black
YOR385W	FRE5	YOR385W--FRE5	0	1	0	black
YOR385W	YPR145C-A	YOR385W--YPR145C-A	0	1	0	black
YPR145C-A	YOR385W	YPR145C-A--YOR385W	0	1	0	black
YOR385W	PHR1	YOR385W--PHR1	0	1	0	black
PHR1	YOR385W	PHR1--YOR385W	0	1	0	black
YOR385W	YOR387C	YOR385W--YOR387C	0	1	0	black
YOR387C	YOR385W	YOR387C--YOR385W	0	1	0	black
PHR1	ERR1	PHR1--ERR1	0	1	0	black
ERR1	PHR1	ERR1--PHR1	0	1	0	black
PHR1	RGC1	PHR1--RGC1	0	1	0	black
RGC1	PHR1	RGC1--PHR1	0	1	0	black
PHR1	PAU22	PHR1--PAU22	0	1	0	black
PAU22	PHR1	PAU22--PHR1	0	1	0	black
PHR1	PAU21	PHR1--PAU21	0	1	0	black
PAU21	PHR1	PAU21--PHR1	0	1	0	black
PHR1	YOR389W	PHR1--YOR389W	0	1	0	black
YOR389W	PHR1	YOR389W--PHR1	0	1	0	black
PHR1	CAR1	PHR1--CAR1	0	1	0	black
CAR1	PHR1	CAR1--PHR1	0	1	0	black
FDH1	ERR1	FDH1--ERR1	0	1	0	black
ERR1	FDH1	ERR1--FDH1	0	1	0	black
YOR389W	HSP33	YOR389W--HSP33	0	1	0	black
HSP33	YOR389W	HSP33--YOR389W	0	1	0	black
YOR389W	PAU22	YOR389W--PAU22	0	1	0	black
PAU22	YOR389W	PAU22--YOR389W	0	1	0	black
YOR389W	PAU21	YOR389W--PAU21	0	1	0	black
PAU21	YOR389W	PAU21--YOR389W	0	1	0	black
YOR389W	ERR1	YOR389W--ERR1	0	1	0	black
ERR1	YOR389W	ERR1--YOR389W	0	1	0	black
HSP33	PAU22	HSP33--PAU22	0	1	0	black
PAU22	HSP33	PAU22--HSP33	0	1	0	black
HSP33	PAU21	HSP33--PAU21	0	1	0	black
PAU21	HSP33	PAU21--HSP33	0	1	0	black
HSP33	ERR2	HSP33--ERR2	0	1	0	black
ERR2	HSP33	ERR2--HSP33	0	1	0	black
HSP33	ERR1	HSP33--ERR1	0	1	0	black
ERR1	HSP33	ERR1--HSP33	0	1	0	black
HSP33	HSP32	HSP33--HSP32	0	1	0	black
HSP32	HSP33	HSP32--HSP33	0	1	0	black
ERR1	IRC15	ERR1--IRC15	0	1	0	black
IRC15	ERR1	IRC15--ERR1	0	1	0	black
ERR1	TKL1	ERR1--TKL1	0	1	0	black
TKL1	ERR1	TKL1--ERR1	0	1	0	black
ERR1	PAU21	ERR1--PAU21	0	1	0	black
PAU21	ERR1	PAU21--ERR1	0	1	0	black
ERR1	PAU22	ERR1--PAU22	0	1	0	black
PAU22	ERR1	PAU22--ERR1	0	1	0	black
ERR1	GPH1	ERR1--GPH1	0	1	0	black
GPH1	ERR1	GPH1--ERR1	0	1	0	black
ERR1	ERR2	ERR1--ERR2	0	1	0	black
ERR2	ERR1	ERR2--ERR1	0	1	0	black
PAU21	HSP32	PAU21--HSP32	0	1	0	black
HSP32	PAU21	HSP32--PAU21	0	1	0	black
PAU21	ERR2	PAU21--ERR2	0	1	0	black
ERR2	PAU21	ERR2--PAU21	0	1	0	black
PAU21	PAU22	PAU21--PAU22	0	1	0	black
PAU22	PAU21	PAU22--PAU21	0	1	0	black
LSP1	NCE102	LSP1--NCE102	0	1	0	black
NCE102	LSP1	NCE102--LSP1	0	1	0	black
IRC15	OYE3	IRC15--OYE3	0	1	0	black
OYE3	IRC15	OYE3--IRC15	0	1	0	black
IRC15	ERR2	IRC15--ERR2	0	1	0	black
ERR2	IRC15	ERR2--IRC15	0	1	0	black
IRC15	CTF19	IRC15--CTF19	0	1	0	black
CTF19	IRC15	CTF19--IRC15	0	1	0	black
IRC15	ATP4	IRC15--ATP4	0	1	0	black
ATP4	IRC15	ATP4--IRC15	0	1	0	black
IRC15	QCR2	IRC15--QCR2	0	1	0	black
QCR2	IRC15	QCR2--IRC15	0	1	0	black
CTF19	CTF4	CTF19--CTF4	0	1	0	black
CTF4	CTF19	CTF4--CTF19	0	1	0	black
ERG10	PDH1	ERG10--PDH1	0	1	0	black
PDH1	ERG10	PDH1--ERG10	0	1	0	black
ERG10	GUP2	ERG10--GUP2	0	1	0	black
GUP2	ERG10	GUP2--ERG10	0	1	0	black
ERG10	FAS2	ERG10--FAS2	0	1	0	black
FAS2	ERG10	FAS2--ERG10	0	1	0	black
ERG10	TKL1	ERG10--TKL1	0	1	0	black
TKL1	ERG10	TKL1--ERG10	0	1	0	black
ERG10	ALD6	ERG10--ALD6	0	1	0	black
ALD6	ERG10	ALD6--ERG10	0	1	0	black
ERG10	IDI1	ERG10--IDI1	0	1	0	black
IDI1	ERG10	IDI1--ERG10	0	1	0	black
PMA2	DPM1	PMA2--DPM1	0	1	0	black
DPM1	PMA2	DPM1--PMA2	0	1	0	black
EGD1	RPL7B	EGD1--RPL7B	0	1	0	black
RPL7B	EGD1	RPL7B--EGD1	0	1	0	black
EGD1	RPS9A	EGD1--RPS9A	0	1	0	black
RPS9A	EGD1	RPS9A--EGD1	0	1	0	black
EGD1	RPL1A	EGD1--RPL1A	0	1	0	black
RPL1A	EGD1	RPL1A--EGD1	0	1	0	black
EGD1	RPS6A	EGD1--RPS6A	0	1	0	black
RPS6A	EGD1	RPS6A--EGD1	0	1	0	black
EGD1	RPL36B	EGD1--RPL36B	0	1	0	black
RPL36B	EGD1	RPL36B--EGD1	0	1	0	black
EGD1	RPS23B	EGD1--RPS23B	0	1	0	black
RPS23B	EGD1	RPS23B--EGD1	0	1	0	black
EGD1	RPL21B	EGD1--RPL21B	0	1	0	black
RPL21B	EGD1	RPL21B--EGD1	0	1	0	black
EGD1	RPL33A	EGD1--RPL33A	0	1	0	black
RPL33A	EGD1	RPL33A--EGD1	0	1	0	black
EGD1	RPL43A	EGD1--RPL43A	0	1	0	black
RPL43A	EGD1	RPL43A--EGD1	0	1	0	black
EGD1	RPL11A	EGD1--RPL11A	0	1	0	black
RPL11A	EGD1	RPL11A--EGD1	0	1	0	black
EGD1	RPL5	EGD1--RPL5	0	1	0	black
RPL5	EGD1	RPL5--EGD1	0	1	0	black
LEE1	YPL119C-A	LEE1--YPL119C-A	0	1	0	black
YPL119C-A	LEE1	YPL119C-A--LEE1	0	1	0	black
LCL1	SUR1	LCL1--SUR1	0	1	0	black
SUR1	LCL1	SUR1--LCL1	0	1	0	black
SUR1	PDR12	SUR1--PDR12	0	1	0	black
PDR12	SUR1	PDR12--SUR1	0	1	0	black
ALD6	TKL1	ALD6--TKL1	0	1	0	black
TKL1	ALD6	TKL1--ALD6	0	1	0	black
ATP4	YPR010C-A	ATP4--YPR010C-A	0	1	0	black
YPR010C-A	ATP4	YPR010C-A--ATP4	0	1	0	black
ATP4	QCR2	ATP4--QCR2	0	1	0	black
QCR2	ATP4	QCR2--ATP4	0	1	0	black
RPL21B	RPS23B	RPL21B--RPS23B	0	1	0	black
RPS23B	RPL21B	RPS23B--RPL21B	0	1	0	black
RPL21B	RPS9A	RPL21B--RPS9A	0	1	0	black
RPS9A	RPL21B	RPS9A--RPL21B	0	1	0	black
RPL21B	RPL33A	RPL21B--RPL33A	0	1	0	black
RPL33A	RPL21B	RPL33A--RPL21B	0	1	0	black
RPL21B	RPL43A	RPL21B--RPL43A	0	1	0	black
RPL43A	RPL21B	RPL43A--RPL21B	0	1	0	black
RPL21B	RPL1A	RPL21B--RPL1A	0	1	0	black
RPL1A	RPL21B	RPL1A--RPL21B	0	1	0	black
RPS9A	THP3	RPS9A--THP3	0	1	0	black
THP3	RPS9A	THP3--RPS9A	0	1	0	black
RPS9A	RTC6	RPS9A--RTC6	0	1	0	black
RTC6	RPS9A	RTC6--RPS9A	0	1	0	black
RPS9A	RPL1A	RPS9A--RPL1A	0	1	0	black
RPL1A	RPS9A	RPL1A--RPS9A	0	1	0	black
RPS9A	RPL43A	RPS9A--RPL43A	0	1	0	black
RPL43A	RPS9A	RPL43A--RPS9A	0	1	0	black
RPS9A	RPL11A	RPS9A--RPL11A	0	1	0	black
RPL11A	RPS9A	RPL11A--RPS9A	0	1	0	black
RPS9A	RPL36B	RPS9A--RPL36B	0	1	0	black
RPL36B	RPS9A	RPL36B--RPS9A	0	1	0	black
RPS9A	RPL5	RPS9A--RPL5	0	1	0	black
RPL5	RPS9A	RPL5--RPS9A	0	1	0	black
RPS9A	RPS23B	RPS9A--RPS23B	0	1	0	black
RPS23B	RPS9A	RPS23B--RPS9A	0	1	0	black
RPS9A	RPS6A	RPS9A--RPS6A	0	1	0	black
RPS6A	RPS9A	RPS6A--RPS9A	0	1	0	black
RPS9A	RPL7B	RPS9A--RPL7B	0	1	0	black
RPL7B	RPS9A	RPL7B--RPS9A	0	1	0	black
RPS9A	RPL33A	RPS9A--RPL33A	0	1	0	black
RPL33A	RPS9A	RPL33A--RPS9A	0	1	0	black
RPS6A	RTC6	RPS6A--RTC6	0	1	0	black
RTC6	RPS6A	RTC6--RPS6A	0	1	0	black
RPS6A	ATG5	RPS6A--ATG5	0	1	0	black
ATG5	RPS6A	ATG5--RPS6A	0	1	0	black
RPS6A	RPS23B	RPS6A--RPS23B	0	1	0	black
RPS23B	RPS6A	RPS23B--RPS6A	0	1	0	black
RPS6A	RPL43A	RPS6A--RPL43A	0	1	0	black
RPL43A	RPS6A	RPL43A--RPS6A	0	1	0	black
RPS6A	RPL33A	RPS6A--RPL33A	0	1	0	black
RPL33A	RPS6A	RPL33A--RPS6A	0	1	0	black
RPS6A	RPL1A	RPS6A--RPL1A	0	1	0	black
RPL1A	RPS6A	RPL1A--RPS6A	0	1	0	black
SSU1	OPT2	SSU1--OPT2	0	1	0	black
OPT2	SSU1	OPT2--SSU1	0	1	0	black
SSU1	YPL278C	SSU1--YPL278C	0	1	0	black
YPL278C	SSU1	YPL278C--SSU1	0	1	0	black
EEB1	INA17	EEB1--INA17	0	1	0	black
INA17	EEB1	INA17--EEB1	0	1	0	black
EEB1	FAS2	EEB1--FAS2	0	1	0	black
FAS2	EEB1	FAS2--EEB1	0	1	0	black
EEB1	YPL113C	EEB1--YPL113C	0	1	0	black
YPL113C	EEB1	YPL113C--EEB1	0	1	0	black
EEB1	YPL107W	EEB1--YPL107W	0	1	0	black
YPL107W	EEB1	YPL107W--EEB1	0	1	0	black
INA17	YPL113C	INA17--YPL113C	0	1	0	black
YPL113C	INA17	YPL113C--INA17	0	1	0	black
INA17	YPL107W	INA17--YPL107W	0	1	0	black
YPL107W	INA17	YPL107W--INA17	0	1	0	black
MSD1	RPL5	MSD1--RPL5	0	1	0	black
RPL5	MSD1	RPL5--MSD1	0	1	0	black
MSD1	CDC60	MSD1--CDC60	0	1	0	black
CDC60	MSD1	CDC60--MSD1	0	1	0	black
YPL107W	ARO7	YPL107W--ARO7	0	1	0	black
ARO7	YPL107W	ARO7--YPL107W	0	1	0	black
YPL107W	POC4	YPL107W--POC4	0	1	0	black
POC4	YPL107W	POC4--YPL107W	0	1	0	black
YPL107W	YPL113C	YPL107W--YPL113C	0	1	0	black
YPL113C	YPL107W	YPL113C--YPL107W	0	1	0	black
YPL109C	USV1	YPL109C--USV1	0	1	0	black
USV1	YPL109C	USV1--YPL109C	0	1	0	black
CAR1	AQY1	CAR1--AQY1	0	1	0	black
AQY1	CAR1	AQY1--CAR1	0	1	0	black
CAR1	DIP5	CAR1--DIP5	0	1	0	black
DIP5	CAR1	DIP5--CAR1	0	1	0	black
CAR1	CDC60	CAR1--CDC60	0	1	0	black
CDC60	CAR1	CDC60--CAR1	0	1	0	black
CAR1	SPE3	CAR1--SPE3	0	1	0	black
SPE3	CAR1	SPE3--CAR1	0	1	0	black
YPL113C	POC4	YPL113C--POC4	0	1	0	black
POC4	YPL113C	POC4--YPL113C	0	1	0	black
IDI1	TKL1	IDI1--TKL1	0	1	0	black
TKL1	IDI1	TKL1--IDI1	0	1	0	black
DBP1	CLB2	DBP1--CLB2	0	1	0	black
CLB2	DBP1	CLB2--DBP1	0	1	0	black
DBP1	YPL119C-A	DBP1--YPL119C-A	0	1	0	black
YPL119C-A	DBP1	YPL119C-A--DBP1	0	1	0	black
RPL5	YAR1	RPL5--YAR1	0	1	0	black
YAR1	RPL5	YAR1--RPL5	0	1	0	black
RPL5	CDC60	RPL5--CDC60	0	1	0	black
CDC60	RPL5	CDC60--RPL5	0	1	0	black
RPL5	RTC6	RPL5--RTC6	0	1	0	black
RTC6	RPL5	RTC6--RPL5	0	1	0	black
RPL5	RPS23B	RPL5--RPS23B	0	1	0	black
RPS23B	RPL5	RPS23B--RPL5	0	1	0	black
RPL5	RPL43A	RPL5--RPL43A	0	1	0	black
RPL43A	RPL5	RPL43A--RPL5	0	1	0	black
RPL5	RPL33A	RPL5--RPL33A	0	1	0	black
RPL33A	RPL5	RPL33A--RPL5	0	1	0	black
RPL5	RPL1A	RPL5--RPL1A	0	1	0	black
RPL1A	RPL5	RPL1A--RPL5	0	1	0	black
ODC1	YIG1	ODC1--YIG1	0	1	0	black
YIG1	ODC1	YIG1--ODC1	0	1	0	black
RPL33A	RTC6	RPL33A--RTC6	0	1	0	black
RTC6	RPL33A	RTC6--RPL33A	0	1	0	black
RPL33A	RPL11A	RPL33A--RPL11A	0	1	0	black
RPL11A	RPL33A	RPL11A--RPL33A	0	1	0	black
RPL33A	RPL7B	RPL33A--RPL7B	0	1	0	black
RPL7B	RPL33A	RPL7B--RPL33A	0	1	0	black
RPL33A	RPL36B	RPL33A--RPL36B	0	1	0	black
RPL36B	RPL33A	RPL36B--RPL33A	0	1	0	black
RPL33A	RPS23B	RPL33A--RPS23B	0	1	0	black
RPS23B	RPL33A	RPS23B--RPL33A	0	1	0	black
RPL33A	RPL43A	RPL33A--RPL43A	0	1	0	black
RPL43A	RPL33A	RPL43A--RPL33A	0	1	0	black
RPL33A	RPL1A	RPL33A--RPL1A	0	1	0	black
RPL1A	RPL33A	RPL1A--RPL33A	0	1	0	black
PXA1	FAS2	PXA1--FAS2	0	1	0	black
FAS2	PXA1	FAS2--PXA1	0	1	0	black
ATG5	ATG29	ATG5--ATG29	0	1	0	black
ATG29	ATG5	ATG29--ATG5	0	1	0	black
ATG5	ATG11	ATG5--ATG11	0	1	0	black
ATG11	ATG5	ATG11--ATG5	0	1	0	black
PRM4	ACM1	PRM4--ACM1	0	1	0	black
ACM1	PRM4	ACM1--PRM4	0	1	0	black
CDC60	RPL11A	CDC60--RPL11A	0	1	0	black
RPL11A	CDC60	RPL11A--CDC60	0	1	0	black
CDC60	FAS2	CDC60--FAS2	0	1	0	black
FAS2	CDC60	FAS2--CDC60	0	1	0	black
ATG29	ATG11	ATG29--ATG11	0	1	0	black
ATG11	ATG29	ATG11--ATG29	0	1	0	black
REV3	CTF4	REV3--CTF4	0	1	0	black
CTF4	REV3	CTF4--REV3	0	1	0	black
REV3	DPB2	REV3--DPB2	0	1	0	black
DPB2	REV3	DPB2--REV3	0	1	0	black
RTC6	RPL36B	RTC6--RPL36B	0	1	0	black
RPL36B	RTC6	RPL36B--RTC6	0	1	0	black
RTC6	RPL7B	RTC6--RPL7B	0	1	0	black
RPL7B	RTC6	RPL7B--RTC6	0	1	0	black
RTC6	RPL1A	RTC6--RPL1A	0	1	0	black
RPL1A	RTC6	RPL1A--RTC6	0	1	0	black
RTC6	RPL11A	RTC6--RPL11A	0	1	0	black
RPL11A	RTC6	RPL11A--RTC6	0	1	0	black
RTC6	RPS23B	RTC6--RPS23B	0	1	0	black
RPS23B	RTC6	RPS23B--RTC6	0	1	0	black
RTC6	MRPL51	RTC6--MRPL51	0	1	0	black
MRPL51	RTC6	MRPL51--RTC6	0	1	0	black
UIP4	GPH1	UIP4--GPH1	0	1	0	black
GPH1	UIP4	GPH1--UIP4	0	1	0	black
UIP4	ATH1	UIP4--ATH1	0	1	0	black
ATH1	UIP4	ATH1--UIP4	0	1	0	black
UIP4	GDB1	UIP4--GDB1	0	1	0	black
GDB1	UIP4	GDB1--UIP4	0	1	0	black
UIP4	USV1	UIP4--USV1	0	1	0	black
USV1	UIP4	USV1--UIP4	0	1	0	black
GUP2	ATG41	GUP2--ATG41	0	1	0	black
ATG41	GUP2	ATG41--GUP2	0	1	0	black
RSA1	MRPL51	RSA1--MRPL51	0	1	0	black
MRPL51	RSA1	MRPL51--RSA1	0	1	0	black
OXR1	AQY1	OXR1--AQY1	0	1	0	black
AQY1	OXR1	AQY1--OXR1	0	1	0	black
RPL7B	RPS23B	RPL7B--RPS23B	0	1	0	black
RPS23B	RPL7B	RPS23B--RPL7B	0	1	0	black
RPL7B	RPL43A	RPL7B--RPL43A	0	1	0	black
RPL43A	RPL7B	RPL43A--RPL7B	0	1	0	black
RPL7B	RPL1A	RPL7B--RPL1A	0	1	0	black
RPL1A	RPL7B	RPL1A--RPL7B	0	1	0	black
AFT2	ROX1	AFT2--ROX1	0	1	0	black
ROX1	AFT2	ROX1--AFT2	0	1	0	black
RPL1A	RPL11A	RPL1A--RPL11A	0	1	0	black
RPL11A	RPL1A	RPL11A--RPL1A	0	1	0	black
RPL1A	RPL36B	RPL1A--RPL36B	0	1	0	black
RPL36B	RPL1A	RPL36B--RPL1A	0	1	0	black
RPL1A	RPS23B	RPL1A--RPS23B	0	1	0	black
RPS23B	RPL1A	RPS23B--RPL1A	0	1	0	black
RPL1A	RPL43A	RPL1A--RPL43A	0	1	0	black
RPL43A	RPL1A	RPL43A--RPL1A	0	1	0	black
FMP40	GRE1	FMP40--GRE1	0	1	0	black
GRE1	FMP40	GRE1--FMP40	0	1	0	black
USV1	CMR3	USV1--CMR3	0	1	0	black
CMR3	USV1	CMR3--USV1	0	1	0	black
USV1	YPL247C	USV1--YPL247C	0	1	0	black
YPL247C	USV1	YPL247C--USV1	0	1	0	black
USV1	YPR015C	USV1--YPR015C	0	1	0	black
YPR015C	USV1	YPR015C--USV1	0	1	0	black
USV1	GPH1	USV1--GPH1	0	1	0	black
GPH1	USV1	GPH1--USV1	0	1	0	black
USV1	GDB1	USV1--GDB1	0	1	0	black
GDB1	USV1	GDB1--USV1	0	1	0	black
YAR1	RPL11A	YAR1--RPL11A	0	1	0	black
RPL11A	YAR1	RPL11A--YAR1	0	1	0	black
YPL247C	GDB1	YPL247C--GDB1	0	1	0	black
GDB1	YPL247C	GDB1--YPL247C	0	1	0	black
RPL36B	MRPL51	RPL36B--MRPL51	0	1	0	black
MRPL51	RPL36B	MRPL51--RPL36B	0	1	0	black
RPL36B	RPS23B	RPL36B--RPS23B	0	1	0	black
RPS23B	RPL36B	RPS23B--RPL36B	0	1	0	black
RPL36B	RPL43A	RPL36B--RPL43A	0	1	0	black
RPL43A	RPL36B	RPL43A--RPL36B	0	1	0	black
ATG41	SPO24	ATG41--SPO24	0	1	0	black
SPO24	ATG41	SPO24--ATG41	0	1	0	black
CLN2	SGV1	CLN2--SGV1	0	1	0	black
SGV1	CLN2	SGV1--CLN2	0	1	0	black
CLN2	ACM1	CLN2--ACM1	0	1	0	black
ACM1	CLN2	ACM1--CLN2	0	1	0	black
CLN2	CLB2	CLN2--CLB2	0	1	0	black
CLB2	CLN2	CLB2--CLN2	0	1	0	black
ACM1	CLB2	ACM1--CLB2	0	1	0	black
CLB2	ACM1	CLB2--ACM1	0	1	0	black
SAM4	YPL277C	SAM4--YPL277C	0	1	0	black
YPL277C	SAM4	YPL277C--SAM4	0	1	0	black
SAM4	YPL278C	SAM4--YPL278C	0	1	0	black
YPL278C	SAM4	YPL278C--SAM4	0	1	0	black
SAM4	SAM3	SAM4--SAM3	0	1	0	black
SAM3	SAM4	SAM3--SAM4	0	1	0	black
HSP32	PAU22	HSP32--PAU22	0	1	0	black
PAU22	HSP32	PAU22--HSP32	0	1	0	black
ERR2	PAU22	ERR2--PAU22	0	1	0	black
PAU22	ERR2	PAU22--ERR2	0	1	0	black
ERR2	GPH1	ERR2--GPH1	0	1	0	black
GPH1	ERR2	GPH1--ERR2	0	1	0	black
ERR2	TKL1	ERR2--TKL1	0	1	0	black
TKL1	ERR2	TKL1--ERR2	0	1	0	black
PDH1	ICL2	PDH1--ICL2	0	1	0	black
ICL2	PDH1	ICL2--PDH1	0	1	0	black
CMR3	YPR015C	CMR3--YPR015C	0	1	0	black
YPR015C	CMR3	YPR015C--CMR3	0	1	0	black
YPR015C	CTF4	YPR015C--CTF4	0	1	0	black
CTF4	YPR015C	CTF4--YPR015C	0	1	0	black
ATH1	GPH1	ATH1--GPH1	0	1	0	black
GPH1	ATH1	GPH1--ATH1	0	1	0	black
ATH1	GDB1	ATH1--GDB1	0	1	0	black
GDB1	ATH1	GDB1--ATH1	0	1	0	black
RPL43A	SPE3	RPL43A--SPE3	0	1	0	black
SPE3	RPL43A	SPE3--RPL43A	0	1	0	black
RPL43A	MRPL51	RPL43A--MRPL51	0	1	0	black
MRPL51	RPL43A	MRPL51--RPL43A	0	1	0	black
RPL43A	RPL11A	RPL43A--RPL11A	0	1	0	black
RPL11A	RPL43A	RPL11A--RPL43A	0	1	0	black
RPL43A	RPS23B	RPL43A--RPS23B	0	1	0	black
RPS23B	RPL43A	RPS23B--RPL43A	0	1	0	black
THP3	YPR174C	THP3--YPR174C	0	1	0	black
YPR174C	THP3	YPR174C--THP3	0	1	0	black
ARO7	TKL1	ARO7--TKL1	0	1	0	black
TKL1	ARO7	TKL1--ARO7	0	1	0	black
TKL1	GPH1	TKL1--GPH1	0	1	0	black
GPH1	TKL1	GPH1--TKL1	0	1	0	black
MRPL51	RPS23B	MRPL51--RPS23B	0	1	0	black
RPS23B	MRPL51	RPS23B--MRPL51	0	1	0	black
RPL11A	RPS23B	RPL11A--RPS23B	0	1	0	black
RPS23B	RPL11A	RPS23B--RPL11A	0	1	0	black
CTF4	DPB2	CTF4--DPB2	0	1	0	black
DPB2	CTF4	DPB2--CTF4	0	1	0	black
GPH1	GDB1	GPH1--GDB1	0	1	0	black
GDB1	GPH1	GDB1--GPH1	0	1	0	black
